# *Pc*GCE is a potent elicitor of defense responses in aspen

**DOI:** 10.1101/2021.09.23.460629

**Authors:** Evgeniy N. Donev, Marta Derba-Maceluch, Xiao-Kun Liu, Henri Colyn Bwanika, Izabela Dobrowolska, Mohit Thapa, Joanna Leśniewska, Jan Šimura, Alex Yi-Lin Tsai, Dan Boström, Leszek A. Kleczkowski, Maria E. Eriksson, Karin Ljung, Emma R. Master, Ewa J. Mellerowicz

## Abstract

Using microbial enzymes in transgenesis is a powerful means to introduce new functionalities in plants. Glucuronoyl esterase (GCE) is a microbial enzyme hydrolyzing the ester bond between lignin and 4-*O*-methyl-α-D-glucuronic acid present as a side chain of glucuronoxylan. This bond mediates lignin-carbohydrate complex (LCC) formation, considered as crucial factor of lignocellulose recalcitrance to saccharification. Previous studies showed that hybrid aspen (*Populus tremula* L. x *tremuloides* Michx.) constitutively expressing *Phanerochaete carnosa* Burt GCE (*Pc*GCE) had better efficiency of cellulose-to-glucose conversion but were stunned and had lower cellulose content indicating that more studies are needed to design strategy for deployment of this enzyme *in planta*. Here we report that the transgenic plants exhibit premature leaf senescence, increased accumulation of calcium oxalate crystals, tyloses and necrotic lesions and have strongly activated immune defense reactions as revealed by their altered profiles of transcriptomes, metabolomes and hormones in the leaves. To elucidate if these effects are triggered by damage-associated molecular patterns (DAMPs) or by *Pc*GCE protein perceived as a pathogen-associated molecular pattern (PAMP), we ectopically expressed in aspen an enzymatically inactive *Pc*GCE^S217A^. The mutated *Pc*GCE induced similar growth retardation, leaf necrosis and premature senescence as the active one, providing evidence that *Pc*GCE protein is recognized as PAMP. Transcriptomics analysis of young expanding leaves of *35S:PcGCE* plants identified several candidates for receptors of *Pc*GCE, which were not expressed in developing wood tissues. Grafting experiments showed that *Pc*GCE transcripts are not cell-to-cell mobile and that *PcGCE* expressing leaves augment systemic responses. In agreement, expressing *Pc*GCE in developing wood by using the wood-specific promoter (WP), avoided all off-target effects. Moreover, *WP:PcGCE* lines grew better than control plants providing evidence that this strategy can be used in transgenic crops dedicated for biorefinery.

## Supplementary material for "*Pc*GCE is a potent elicitor of defense responses in aspen": Suppl Tables (part 1 of 3)

### Sheet: Tab S1-Wax profile
Tab. S1. Relative content of wax compounds extracted by chloroform form expanded leaves (leaf 14, 16, 18) of lines 10 and 23 constitutively expressing PcGCE and WT. Data are integrated peaks of GC-MS chromatograms. Only identified compounds are shown.
Compound	hexadecanoic acid methyl ester, n-	octadecadienoic acid methyl ester, 9,12-(z,z)-, n-	octadecenoic acid methyl ester, 9-(z)	Hexadecanoic acid, eicosyl ester	AlkylEster C37(:3)	adipic acid	sebacic acid	nonanoic acid	dodecanoic acid	myristic acid	pentadecanoic acid	hexadecanoic acid	Octadecanoic Acid	Eicosanoic Acid	Docosanoic Acid	Tetracosanoic Acid	Hexacosanoic Acid	Octacosanoic Acid	Triacontanoic Acid	Hexacosanal	Octacosanal	Eicosanol	Docosanol	Tricosanol	Tetracosanol	Pentacosanol	Hexacosanol	Octacosanol	Triacontanol	Pentacosane	Heptacosane	Nonacosane	beta-sitosterol	glycerol	shikimic acid	quinic acid	benzoic acid	cinnamic acid, t-	coniferyl aldehyde, t	diethyl phthalate	salicin	arabinose/ribose/lyxose	arabinose	fructose/sorbose	glucose/mannose/galactose	sucrose	glyceric acid	mannitol/sorbitol	phosphate-fragment	putrescine	pyroglutamic acid	serine	succinic acid	citric acid	dehydroascorbic acid dimer	malic acid
Compound details	F022 Hexadecanoic acid methyl ester, n- 1 M/z227	F025 Octadecadienoic acid methyl ester, 9,12-(Z,Z)-, n- 1 M/z122	F029 Octadecenoic acid methyl ester, 9-(Z) 1 M/z296	Hexadecanoic acid, eicosyl ester		S083 ADIPIC ACID 2TMS 1 M/z275	S437 SEBACIC ACID 2TMS 1 M/z332	S366 NONANOIC ACID 1TMS 1 M/z217	S168 DODECANOIC ACID 1TMS 1 M/z272	S329 MYRISTIC ACID 1TMS 1 M/z300	S395 PENTADECANOIC ACID 1TMS 1 M/z314	S257 HEXADECANOIC ACID 1TMS 1 M/z328	Octadecanoic Acid	Eicosanoic Acid	Docosanoic Acid	Tetracosanoic Acid	Hexacosanoic Acid	Octacosanoic Acid	Triacontanoic Acid	Hexacosanal	Octacosanal	1-Eicosanol	1-Docosanol	1-Tricosanol	1-Tetracosanol	1-Pentacosanol	1-Hexacosanol	1-Octacosanol	1-Triacontanol	n-Pentacosane	n-Heptacosane	n-Nonacosane	S117 BETA-SITOSTEROL 1TMS 1 M/z486	P049 Glycerol 3TMS 1 M/z293	S440 SHIKIMIC ACID 4TMS 1 M/z462	P064 QUINIC ACID 5TMS 1 M/z537	W022 BENZOIC ACID 1TMS 1 M/z195	S139 CINNAMIC ACID, t- 1TMS 1 M/z220	S145 CONIFERYL ALDEHYDE, t-MEOX 1TMS major 1 M/z235	P005 Diethyl Phthalate nTMS 1 M/z177	S429 SALICIN 5TMS 1 M/z364	X040 ARABINOSE-MEOX 4TMS 2 M/z103	S099 ARABINOSE-MEOX 4TMS 2 M/z307	S199 FRUCTOSE-MEOX 5TMS major 1 M/z366	S228 GLUCOSE-MEOX 5TMS major 1 M/z364	S457 SUCROSE 8TMS 1 M/z452	S241 GLYCERIC ACID 3TMS 1 M/z322	S319 MANNITOL 6TMS 1 M/z322	S402 PHOSPHATE-FRAGMENT nTMS 1 M/z316	S409 PUTRESCINE 4TMS 1 M/z174	S411 PYROGLUTAMIC ACID 2TMS 1 M/z231	W047 SERINE 3TMS 1 M/z205	W004 SUCCINIC ACID 2TMS 1 M/z247	S140 CITRIC ACID 4TMS 1 M/z466	S158 DEHYDROASCORBIC ACID DIMER-MEOX 1TMS major 1 M/z318	S312 MALIC ACID 3TMS 1 M/z337
Compound Type	Esters					Fatty acids, di acids		Fatty acids												Aldehydes		Alcohols								Alkanes			Sterols	Glycerol	Phenolics							Other
C chain length	C16	C18:2	C18:1	C36	C37(:3)	C6	C10	C9	C12	C14	C15	C16	C18	C20	C22	C24	C26	C28	C30	C26	C28	C20	C22	C23c	C24	C25c	C26	C28	C30	C25	C27	C29	C29	C3	C7	C7	C7	C9	C10	C12	C13
RI (resolved)	1923	2092	2099	3767	3918	1502	1888	1361	1650	1845	1944	2043	2239	2437	2634	2834	3033	3234	3433	2838	3043	2349	2548	2644	2745	2842	2944	3146	3338	2500	2700	2900	3337	1281	1804	1853	1248	1546	1935	1588	2511	1651	1642	1866	1891	2629	1331	1930	1276	1733	1516	1360	1315	1812	1840	1485
M/z (unique)	227	122	296	536	544	275	332	217	272	300	314	328	341	369	412	117	117	481	509	362	390	103	383	397	411	103	439	467	495	71	71	71	486	293	462	537	195	220	235	177	364	103	307	366	364	452	322	322	316	174	231	205	247	466	318	337
Compound id	FE-C16	FE-C18:2	FE-C18:1	FE-C36	FE-C37(:3)	FDA-C6	FDA-C10	FA-C9	FA-C12	FA-C14	FA-C15	FA-C16	FA-C18	FA-C20	FA-C22	FA-C24	FA-C26	FA-C28	FA-C30	Ald-C26	Ald-C28	Alc-C20	Alc-C22	Alc-C23Alc-C	Alc-C24	Alc-C25Alc-C	Alc-C26	Alc-C28	Alc-C30	Alk-C25	Alk-C27	Alk-C29	beta-sitosterol	glycerol	shikimic acid	quinic acid	benzoic acid	cinnamic acid, t-	coniferyl aldehyde, t	diethyl phthalate	salicin	arabinose/ribose/lyxose	arabinose	fructose/sorbose	glucose/mannose/galactose	sucrose	glyceric acid	mannitol/sorbitol	phosphate-fragment	putrescine	pyroglutamic acid	serine	succinic acid	citric acid	dehydroascorbic acid dimer	malic acid
ANOVA P-value for effect of genotype	<.0001	<.0001	<.0001	0.0689	0.0065	0.0956	0.5963	0.0005	0.0341	0.0008	0.0003	0.0002	0.0023	0.0036	0.0009	0.0006	0.0002	0.0022	0.0066	0.2418	0.1025	<.0001	0.0428	0.0461	0.251	0.4945	0.0296	0.02	0.0391	0.0285	0.0136	0.0002	0.1681	0.0131	0.0815	0.0001	0.9147	0.0002	<.0001	0.0682	0.0004	0.0003	0.0006	0.0011	0.002	0.0076	0.0222	<.0001	0.0422	0.0597	0.0152	0.0307	0.3171	0.0245	0.5655	0.0251
ANOVA P-value for effect of tree(genotype)	0.0002	0.0002	<.0001	0.434	0.9326	0.1759	0.7325	0.1631	0.3674	0.0679	0.2871	0.0075	0.057	0.0072	0.0007	0.1881	0.1263	0.6754	0.8485	0.9102	0.9201	0.6022	0.1899	0.1595	0.322	0.3531	0.2329	0.7453	0.7784	0.0762	0.3226	0.7367	0.4195	0.2745	0.1588	0.1641	0.5723	0.1421	<.0001	0.4622	0.0291	0.0065	0.008	0.2035	0.2294	0.6485	0.4972	0.0168	0.5642	0.438	0.2537	0.4929	0.2403	0.6792	0.061	0.2834
Contrast P-value for the difference between both transgenic lines and WT	<.0001	<.0001	<.0001		0.0038			0.0002	0.0229	0.0002	0.0003	<.0001	0.0006	0.023	0.0661	0.0838	0.007	0.018	0.0951			<.0001	0.0196	0.0158			0.009	0.0072	0.3122	0.0651	0.0142	0.0051		0.0064		0.0929		<.0001	<.0001		0.5642	0.01	0.0155	0.0101	0.1013	0.106	0.0607	0.2332	0.3694		0.0059	0.0242		0.3064		0.6832
Dunnett test P-value for the difference between line 10 and WT	0.0107	0.0017	0.0007		0.0901			0.0003	0.0192	0.0041	0.0001	0.0015	0.0054	0.0032	0.0026	0.7546	0.8627	0.7687	0.9952			0.0003	0.1765	0.0367			0.0466	0.0701	0.893	0.7773	0.3005	0.7917		0.101		0.4415		0.0004	<.0001		0.1142	0.8936	0.9197	0.6821	0.8721	0.9907	0.7994	0.149	0.8361		0.0711	0.3218		0.8316		0.4333
Dunnett test P-value for the difference between line 23 and WT	<.0001	<.0001	<.0001		0.0034			0.0124	0.2778	0.0007	0.0387	0.0002	0.0029	0.7677	0.8984	0.0025	0.0003	0.002	0.0108			<.0001	0.0262	0.0958			0.0309	0.0138	0.0742	0.0217	0.0074	0.0002		0.0074		0.001		0.0007	0.0002		0.0148	0.0004	0.0008	0.001	0.0057	0.0126	0.0176	0.0018	0.0901		0.0097	0.0173		0.0571		0.1402
MEAN Line 10	8182046	10393623	12379349	8911538	30800943	4.1469e+06	951790	6.27059e+06	1.70897e+06	4.98032e+06	1.42878e+06	52252920	329838205	92445148	15130952	102517884	125655383	119573442	22242459	2.56724e+06	10144789	32568953	2763197516	31876647	1817238413	32676310	2218557101	2785579962	326494014	548510157	1744556212	79009550	6.48425e+06	3.98828e+06	122332	503170	4.47317e+06	6375138	1.85156e+06	1.06258e+06	9019504	5595539	347059	419172	608511	5051176	128319	787598	3484559	1.98978e+06	733610	2.52748e+06	35893560	279390	870000	1.16264e+06
MEAN Line 23	12055583	15207507	16881459	12094770	45216429	3.93618e+06	1202985	5.31247e+06	1.32377e+06	5.23792e+06	1.1072e+06	54562536	334821994	119943230	19170775	149220291	194858702	237705735	88927008	4.30248e+06	18835842	47781605	2923742106	30357926	1707852763	30117665	2245329605	2932472282	501880657	667117637	1960716355	167745857	7.60132e+06	4.38797e+06	292917	2.25115e+06	4.69873e+06	7741819	2.47934e+06	1.3153e+06	23050372	12709193	701067	857747	1.47473e+06	13489854	217134	1.08624e+06	4.46893e+06	2.5065e+06	836770	2.96499e+06	43722978	669637	1126038	2.77409e+06
MEAN WT	6869284	7958494	10189536	6199993	11501053	3.40992e+06	961642	3.63329e+06	931788	3.81407e+06	800056	41969404	270144306	125416522	18796598	109184184	118462240	97594274	23929734	3.30536e+06	12579131	12382096	2484491908	23955494	1514588811	26825234	1896245259	2372184119	353282512	516387048	1587201685	67340668	8.34893e+06	3349999	163638	871900	4.45344e+06	26311131	4.0098e+06	828647	14593879	4926039	316590	325602	706360	5351800	106988	881687	3.67445e+06	869792	496207	2.15122e+06	37158051	349272	832937	1.77474e+06
SE Line 10	295810	433273	352424	1.67171e+06	6.51254e+06	231760	195026	387054	191935	230367	86005.1	1802516	12247521	6.31403e+06	686719	7.44242e+06	11208202	25422102	14670418	702258	2.7845e+06	2.98884e+06	114414550	2.19483e+06	125367381	3427321	93631628	131255401	47824912	38005428	79880687	14358195	668250	221817	52334	232465	455211	3.01561e+06	218087	137585	2002807	1.19845e+06	63375.3	88923.2	158531	1.87991e+06	26826.5	36555	268115	459859	75633.8	197492	3.79769e+06	97146.4	208052	381103
SE Line 23	295810	433273	352424	1.67171e+06	6.51254e+06	231760	195026	387054	191935	230367	86005.1	1802516	12247521	6.31403e+06	686719	7.44242e+06	11208202	25422102	14670418	702258	2.7845e+06	2.98884e+06	114414550	2.19483e+06	125367381	3427321	93631628	131255401	47824912	38005428	79880687	14358195	668250	221817	52334	232465	455211	3.01561e+06	218087	137585	2002807	1.19845e+06	63375.3	88923.2	158531	1.87991e+06	26826.5	36555	268115	459859	75633.8	197492	3.79769e+06	97146.4	208052	381103
SE WT	295810	433273	352424	1.67171e+06	6.51254e+06	231760	195026	387054	191935	230367	86005.1	1802516	12247521	6.31403e+06	686719	7.44242e+06	11208202	25422102	14670418	702258	2.7845e+06	2.98884e+06	114414550	2.19483e+06	125367381	3427321	93631628	131255401	47824912	38005428	79880687	14358195	668250	221817	52334	232465	455211	3.01561e+06	218087	137585	2002807	1.19845e+06	63375.3	88923.2	158531	1.87991e+06	26826.5	36555	268115	459859	75633.8	197492	3.79769e+06	97146.4	208052	381103

### Sheet: Tab S2-DE genes L21L23
Tab. S2. All differentially expressed genes in each transgenic line expressing PcGCE, 10 and 23, and each leaf developmental stage , leaf 21 and leaf 23, sorted according to MAPMAN biologocal process. Shown are log2 fold change expression data for genes with Padj<0.05 and abs(Log2FC )> 0.3.
Potri ID	Log2FC				Source: https://www.uniprot.org/uniprot/?query=proteome:UP000006729	Source: https://popgenie.org/	Source: https://mapman.gabipd.org/mapmanstore	Source: https://www.arabidopsis.org/download/index-auto.jsp?dir=/download_files/GO_and_PO_Annotations	Source: https://mapman.gabipd.org/mapmanstore	Kumar et al. 2019. Plant J, 99: 598-609				Kumar et al. 2020. Front. Plant Sci. 11:588846
	Leaf 21		Leaf 23		P. trichocarpa				P. trichocarpa
	Line 10	Line 23	Line 10	Line 23	UNIPROT_Entry	Closest At	MAPMAN_AT	At gene name	MAPMAN_BiolProcess	CAZY Family	Pt gene name	Attribute 1	Attribute 2	PtMD name	Clade
Potri.014G008300		1.43				AT5G65890	AT5G65890	ACR1	'amino acid metabolism'
Potri.007G006500			1.02		B9HFZ1	AT5G65890	AT5G65890	ACR1	'amino acid metabolism'
Potri.008G010400	-0.48		-1.17		U5G1C8		AT1G16880	ACR11	'amino acid metabolism'
Potri.010G248700	-0.96		-0.9		B9HVE6		AT1G16880	ACR11	'amino acid metabolism'
Potri.008G020700		0.97	0.64	1.1	B9HKQ3		AT5G04740	ACR12	'amino acid metabolism'
Potri.006G256500			1.84	1.73	U5GEL8		AT5G25320		'amino acid metabolism'
Potri.T148100			1.75	1.27			AT5G25320		'amino acid metabolism'
Potri.018G025500	1.93	3.04	4.84	4.27			AT5G25320		'amino acid metabolism'
Potri.010G170200			1.27		B9HY17	AT5G65940	AT5G65940	CHY1	'amino acid metabolism.degradation.aromatic aa.tryptophan'
Potri.002G057700			1.27	1.62	A9PBA7		AT1G06550		'amino acid metabolism.degradation.aromatic aa.tryptophan'
Potri.006G155700				0.38	B9H997		AT4G13360		'amino acid metabolism.degradation.aromatic aa.tryptophan'
Potri.006G009200			0.51	0.81	B9HCF9		AT1G12050	FAH	'amino acid metabolism.degradation.aromatic aa.tyrosine'
Potri.001G374100	-1.09	-0.66	-0.8	-0.81	B9GGF0	AT5G54080	AT5G54080	HGO	'amino acid metabolism.degradation.aromatic aa.tyrosine'
Potri.017G013800			-0.74		U5FKS2		AT5G36160	TAT2	'amino acid metabolism.degradation.aromatic aa.tyrosine'
Potri.017G014200			0.81		U5FHW7		AT5G36160	TAT2	'amino acid metabolism.degradation.aromatic aa.tyrosine'
Potri.017G013900	-0.69		-0.94		U5FMD4		AT5G53970	TAT7	'amino acid metabolism.degradation.aromatic aa.tyrosine'
Potri.017G014000			-1.14		U5FHC3		AT5G53970	TAT7	'amino acid metabolism.degradation.aromatic aa.tyrosine'
Potri.011G115100	0.56		0.95	0.53	B9HZQ9		AT5G53970	TAT7	'amino acid metabolism.degradation.aromatic aa.tyrosine'
Potri.014G124100			-0.6		B9I9M2		AT1G77670		'amino acid metabolism.degradation.aromatic aa.tyrosine'
Potri.010G011000		0.46	0.56	0.85	B9HXS1		AT4G15940		'amino acid metabolism.degradation.aromatic aa.tyrosine'
Potri.012G063400	-0.34		-0.58	-0.36	B9N9V4		AT5G08100	ASPGA1	'amino acid metabolism.degradation.aspartate family.asparagine.L-asparaginase'
Potri.014G022900			1.14	1.16	B9IC65		AT3G16150	ASPGB1	'amino acid metabolism.degradation.aspartate family.asparagine.L-asparaginase'
Potri.006G134300	-1.1	-0.71	-0.91	-0.62		AT4G33150	AT4G33150	LKR	'amino acid metabolism.degradation.aspartate family.lysine'
Potri.006G134200	-1.01	-0.76	-0.85	-0.64		AT4G33150	AT4G33150	LKR	'amino acid metabolism.degradation.aspartate family.lysine'
Potri.001G153300	-0.57		-0.47	-0.49	U5GVU3		AT4G16800		'amino acid metabolism.degradation.aspartate family.lysine'
Potri.001G320500			0.79	0.67	B9GFJ3	AT4G13940	AT4G13940	HOG1	'amino acid metabolism.degradation.aspartate family.methionine'
Potri.017G123300			-0.87			AT1G66520	AT1G66520	pde194	'amino acid metabolism.degradation.aspartate family.methionine'
Potri.001G084000	0.92	1.72	2.79	2.94	B9GK77	AT1G64660	AT1G64660	MGL	'amino acid metabolism.degradation.aspartate family.methionine.methionine gamma-lyase'
Potri.004G214900			-1.28				AT1G08110	AtGLYI2	'amino acid metabolism.degradation.aspartate family.threonine'
Potri.009G007200			-0.42		A9P8N6		AT1G08110	AtGLYI2	'amino acid metabolism.degradation.aspartate family.threonine'
Potri.006G160600	-0.49	-0.52	-0.97	-0.33	B9N7C4		AT1G67280	AtGLYI6	'amino acid metabolism.degradation.aspartate family.threonine'
Potri.006G239800		-1.37			U5GC63		AT1G67280	AtGLYI6	'amino acid metabolism.degradation.aspartate family.threonine'
Potri.018G084800	-0.31	-0.35	-0.8		B9ILR3		AT1G67280	AtGLYI6	'amino acid metabolism.degradation.aspartate family.threonine'
Potri.018G042100	-0.79		-1.68		B9IKJ9		AT1G67280	AtGLYI6	'amino acid metabolism.degradation.aspartate family.threonine'
Potri.009G068600	1.17	0.89	1.15	1.21	B9HNI0		AT2G26800	HGML	'amino acid metabolism.degradation.branched chain group.leucine'
Potri.006G036800	-0.6		-0.38		B9H8T5		AT2G26800	HGML	'amino acid metabolism.degradation.branched chain group.leucine'
Potri.009G011700	-1.2		-0.52		B9HQB4	AT3G45300	AT3G45300	IVD	'amino acid metabolism.degradation.branched chain group.leucine'
Potri.005G213300	-0.67				B9H8C0	AT1G03090	AT1G03090	MCCA	'amino acid metabolism.degradation.branched chain group.leucine'
Potri.009G100800	-0.84		-0.62	-0.43	B9HS16	AT4G34030	AT4G34030	MCCB	'amino acid metabolism.degradation.branched chain group.leucine'
Potri.T029700			-0.65	-0.79		AT3G06850	AT3G06850	BCE2	'amino acid metabolism.degradation.branched chain group.shared'
Potri.008G219700	-0.47		-0.62		U5G6L8	AT3G06850	AT3G06850	BCE2	'amino acid metabolism.degradation.branched chain group.shared'
Potri.010G011300	-0.92	-0.37	-0.9			AT3G06850	AT3G06850	BCE2	'amino acid metabolism.degradation.branched chain group.shared'
Potri.002G216400			0.85	0.74	B9GTE4	AT2G33150	AT2G33150	PKT3	'amino acid metabolism.degradation.branched chain group.shared'
Potri.001G051900	-0.78				B9GMG4	AT2G33150	AT2G33150	PKT3	'amino acid metabolism.degradation.branched chain group.shared'
Potri.001G051800	-0.64		-0.5	-0.39	U5GSR3	AT2G33150	AT2G33150	PKT3	'amino acid metabolism.degradation.branched chain group.shared'
Potri.013G097500	-1.06				U7E0K7	AT1G04710	AT1G04710	PKT4	'amino acid metabolism.degradation.branched chain group.shared'
Potri.006G106800			-0.67		B9HD98	AT3G08860	AT3G08860	PYD4	'amino acid metabolism.degradation.branched chain group.shared'
Potri.005G185400	-1.29	-1.28	-1.02	-1.15	B9H7L5		AT5G09300		'amino acid metabolism.degradation.branched chain group.shared'
Potri.001G348600	1.26	0.78	1.35	0.58	B9GHR4	AT5G14760	AT5G14760	AO	'amino acid metabolism.degradation.central amino acid metabolism.aspartate'
Potri.004G163300	0.88		1.33		B9H0Y5	AT4G34710	AT4G34710	ADC2	'amino acid metabolism.degradation.glutamate family.arginine'
Potri.002G146200	-1.42	-0.87	-1.69	-1.1	B9GPE6		AT4G08900	ARGAH1	'amino acid metabolism.degradation.glutamate family.arginine'
Potri.008G177900	-0.59				B9HL90	AT1G67550	AT1G67550	URE	'amino acid metabolism.degradation.glutamate family.arginine'
Potri.015G064200	-0.48	-0.35	-0.36		U5FPZ6	AT5G62530	AT5G62530	ALDH12A1	'amino acid metabolism.degradation.glutamate family.proline'
Potri.004G106400			0.74		B9H3T1		AT5G38710	PDH2	'amino acid metabolism.degradation.glutamate family.proline'
Potri.005G190500	-0.42		-0.56		B9H7Q8	AT1G43710	AT1G43710	EMB1075	'amino acid metabolism.degradation.histidine'
Potri.007G069300		0.32	0.3	0.36		AT1G79230	AT1G79230	MST1	'amino acid metabolism.degradation.serine-glycine-cysteine group.cysteine'
Potri.005G095300	-0.42				B9H614	AT1G79230	AT1G79230	MST1	'amino acid metabolism.degradation.serine-glycine-cysteine group.cysteine'
Potri.011G006800			-0.88		U7E312		AT1G11860	AT1G11860	'amino acid metabolism.degradation.serine-glycine-cysteine group.glycine'
Potri.013G104200	0.47	0.57	1.29	1.2	B9I8E2		AT1G72190	AT1G72190	'amino acid metabolism.degradation.serine-glycine-cysteine group.glycine'
Potri.013G046400			3.39	3.33	B9I5N4	AT3G04520	AT1G08630	THA1, THA2	'amino acid metabolism.degradation.serine-glycine-cysteine group.glycine'
Potri.002G074800			-0.72		B9GTP9	AT1G76990	AT1G76990	ACR3	'amino acid metabolism.misc'
Potri.005G185600			-0.5		B9H7L7	AT1G76990	AT1G76990	ACR3	'amino acid metabolism.misc'
Potri.003G167800	2.2				B9GZD5	AT1G69040	AT1G69040	ACR4	'amino acid metabolism.misc'
Potri.012G083000	-1.7		-2.16	-1.1	B9I3C3	AT1G69040	AT1G69040	ACR4	'amino acid metabolism.misc'
Potri.012G102200	-1.45		-1.56		B9I3V4	AT1G69040	AT1G69040	ACR4	'amino acid metabolism.misc'
Potri.015G100300		-1.52	-1.41		B9IFF5	AT1G69040	AT1G69040	ACR4	'amino acid metabolism.misc'
Potri.001G060100	1			0.49	A9PH33	AT1G69040	AT1G69040	ACR4	'amino acid metabolism.misc'
Potri.008G109200			0.69		B9HIS4	AT1G69040	AT1G69040	ACR4	'amino acid metabolism.misc'
Potri.001G327000	-0.73		-1.16	-0.62	B9P4Y4	AT3G01990	AT3G01990	ACR6	'amino acid metabolism.misc'
Potri.003G116600			0.61	0.6	B9GVU1	AT1G12420	AT1G12420	ACR8	'amino acid metabolism.misc'
Potri.001G115600	0.32				B9N3K8	AT1G12420	AT1G12420	ACR8	'amino acid metabolism.misc'
Potri.009G094800	0.45	0.51	0.52			AT1G49820	AT1G49820	MTK	'amino acid metabolism.misc'
Potri.005G110900	0.44	0.51	0.79	0.82	A9PE59		AT5G66120		'amino acid metabolism.synthesis.aromatic aa.chorismate.3-dehydroquinate synthase'
Potri.005G073300	3.17	2.36	3.27	2.82	B9H4R8	AT4G39980	AT4G39980	DHS1	'amino acid metabolism.synthesis.aromatic aa.chorismate.3-deoxy-D-arabino-heptulosonate 7-phosphate synthase'
Potri.005G162800		0.85	2.23	1.79	A9PF21	AT4G33510	AT1G22410	DHS2	'amino acid metabolism.synthesis.aromatic aa.chorismate.3-deoxy-D-arabino-heptulosonate 7-phosphate synthase'
Potri.001G150500				0.56	B9MUW0	AT4G33510	AT4G33510	DHS2	'amino acid metabolism.synthesis.aromatic aa.chorismate.3-deoxy-D-arabino-heptulosonate 7-phosphate synthase'
Potri.002G099200			0.8	0.86	B9GUY5		AT1G22410		'amino acid metabolism.synthesis.aromatic aa.chorismate.3-deoxy-D-arabino-heptulosonate 7-phosphate synthase'
Potri.002G146400		0.88	1.77	1.52	B9GPE8		AT2G45300		'amino acid metabolism.synthesis.aromatic aa.chorismate.5-enolpyruvylshikimate-3-phosphate synthase'
Potri.008G040700		0.83	1.55	1.33	B9HLM0	AT1G48850	AT1G48850	EMB1144	'amino acid metabolism.synthesis.aromatic aa.chorismate.chorismate synthase'
Potri.010G221600	0.6	0.87	1.78	1.35	B9HUE4	AT1G48850	AT1G48850	EMB1144	'amino acid metabolism.synthesis.aromatic aa.chorismate.chorismate synthase'
Potri.005G043300			1.32		B9MZN2	AT3G06350	AT3G06350	MEE32	'amino acid metabolism.synthesis.aromatic aa.chorismate.dehydroquinate/shikimate dehydrogenase'
Potri.013G029800			1.73	0.91	B9I835	AT3G06350	AT3G06350	MEE32	'amino acid metabolism.synthesis.aromatic aa.chorismate.dehydroquinate/shikimate dehydrogenase'
Potri.005G043400		0.94	2.57	1.87	B9MZN1	AT3G06350	AT3G06350	MEE32	'amino acid metabolism.synthesis.aromatic aa.chorismate.dehydroquinate/shikimate dehydrogenase'
Potri.014G135500			-0.89			AT3G06350	AT3G06350	MEE32	'amino acid metabolism.synthesis.aromatic aa.chorismate.dehydroquinate/shikimate dehydrogenase'
Potri.010G019000			1.09	0.95	B9HSF2	AT3G06350	AT3G06350	MEE32	'amino acid metabolism.synthesis.aromatic aa.chorismate.dehydroquinate/shikimate dehydrogenase'
Potri.007G081000			0.79	0.52	B9HG21	AT2G21940	AT2G21940	SK1	'amino acid metabolism.synthesis.aromatic aa.chorismate.shikimate kinase'
Potri.005G084600			1.57	1.37	B9H5B3	AT2G21940	AT2G21940	SK1	'amino acid metabolism.synthesis.aromatic aa.chorismate.shikimate kinase'
Potri.017G062800	-0.58		-0.96	-0.37	B9N0W2	AT3G26900	AT3G26900	SKL1	'amino acid metabolism.synthesis.aromatic aa.chorismate.shikimate kinase'
Potri.003G096600	-0.65	-0.57	-0.96		B9GZJ5	AT2G35500	AT2G35500	SKL2	'amino acid metabolism.synthesis.aromatic aa.chorismate.shikimate kinase'
Potri.019G048200	0.56	0.54	1.22	0.71	B9IPI0		AT2G16790		'amino acid metabolism.synthesis.aromatic aa.chorismate.shikimate kinase'
Potri.002G091500	3.23	3.92	5.12	4.44	B9GUI6	AT2G13810	AT2G13810	ALD1	'amino acid metabolism.synthesis.aromatic aa.phenylalanine and tyrosine'
Potri.005G115800				-0.8	B9MXH8	AT2G13810	AT2G13810	ALD1	'amino acid metabolism.synthesis.aromatic aa.phenylalanine and tyrosine'
Potri.007G013200	1.8	1.52	5.29	3.92	B9HFK8	AT2G13810	AT2G13810	ALD1	'amino acid metabolism.synthesis.aromatic aa.phenylalanine and tyrosine'
Potri.001G177000			0.86	0.69	A9PFW6		AT1G80360	VAS1	'amino acid metabolism.synthesis.aromatic aa.phenylalanine and tyrosine'
Potri.017G088700			1.13	0.83	B9IK28	AT3G29200	AT3G29200	CM1	'amino acid metabolism.synthesis.aromatic aa.phenylalanine and tyrosine.chorismate mutase'
Potri.004G013400			2.47	1.82	B9H107	AT1G11790	AT1G11790	ADT1	'amino acid metabolism.synthesis.aromatic aa.phenylalanine.arogenate dehydratase / prephenate dehydratase'
Potri.011G004700			1.22	1.29	U7E1Q7	AT1G11790	AT1G11790	ADT1	'amino acid metabolism.synthesis.aromatic aa.phenylalanine.arogenate dehydratase / prephenate dehydratase'
Potri.004G188100	0.81	1.1	1.6	1.72	A9PHG2	AT1G08250	AT1G08250	ADT6	'amino acid metabolism.synthesis.aromatic aa.phenylalanine.arogenate dehydratase / prephenate dehydratase'
Potri.009G148800			1.34		B9HQT5	AT1G08250	AT1G08250	ADT6	'amino acid metabolism.synthesis.aromatic aa.phenylalanine.arogenate dehydratase / prephenate dehydratase'
Potri.013G055500				1.08	B9I5V8		AT5G17980	MCTP16	'amino acid metabolism.synthesis.aromatic aa.tryptophan'
Potri.009G065600	1.18				U5G0H6		AT5G48060	MCTP2	'amino acid metabolism.synthesis.aromatic aa.tryptophan'
Potri.016G049300	1.14		0.82		B9II19		AT5G48060	MCTP2	'amino acid metabolism.synthesis.aromatic aa.tryptophan'
Potri.006G058700			0.57		B9N6X0		AT5G48060	MCTP2	'amino acid metabolism.synthesis.aromatic aa.tryptophan'
Potri.003G210800		-0.68	-0.89		U5GK62		AT5G12970	MCTP5	'amino acid metabolism.synthesis.aromatic aa.tryptophan'
Potri.013G107700	-0.79				U5FXM2		AT1G22610	MCTP6	'amino acid metabolism.synthesis.aromatic aa.tryptophan'
Potri.002G158000	1.05	0.97	1.18		B9GPZ5		AT4G11610	MCTP7	'amino acid metabolism.synthesis.aromatic aa.tryptophan'
Potri.014G081700	1.42	0.64	1.05		B9I8H3		AT4G11610	MCTP7	'amino acid metabolism.synthesis.aromatic aa.tryptophan'
Potri.006G098700	-0.71	-0.69	-0.49	-0.43	B9HCL5	AT1G74720	AT1G74720	QKY	'amino acid metabolism.synthesis.aromatic aa.tryptophan'
Potri.016G113800	0.93				B9IG74	AT1G74720	AT1G74720	QKY	'amino acid metabolism.synthesis.aromatic aa.tryptophan'
Potri.010G190600			-1.65	-2.03	B9HSQ4	AT5G05730	AT5G05730	ASA1	'amino acid metabolism.synthesis.aromatic aa.tryptophan.anthranilate synthase'
Potri.009G044300				0.31	U5G3C7	AT2G29690	AT2G29690	ASA2	'amino acid metabolism.synthesis.aromatic aa.tryptophan.anthranilate synthase'
Potri.008G138800			0.75	0.82		AT1G25220	AT1G25220	ASB1	'amino acid metabolism.synthesis.aromatic aa.tryptophan.anthranilate synthase'
Potri.010G102200			0.72	0.68	B9HVR6	AT1G25220	AT5G57890	ASB1	'amino acid metabolism.synthesis.aromatic aa.tryptophan.anthranilate synthase'
Potri.010G221500	1.09	0.85	1.4	0.74	B9HUE3	AT2G28880	AT2G28880	emb1997	'amino acid metabolism.synthesis.aromatic aa.tryptophan.anthranilate synthase'
Potri.014G169100				0.47	B9IAU9		AT5G48220	AT5G48220	'amino acid metabolism.synthesis.aromatic aa.tryptophan.indole-3-glycerol phosphate synthase'
Potri.008G069500	-0.58				B9HHQ7	AT1G07780	AT1G07780	PAI1	'amino acid metabolism.synthesis.aromatic aa.tryptophan.phosphoribosyanthranilate isomerase'
Potri.002G045700	-0.4				U5GKN4	AT3G54640	AT3G54640	TSA1	'amino acid metabolism.synthesis.aromatic aa.tryptophan.tryptophan synthase'
Potri.005G217700	-0.68	-0.51	-0.75		B9H8G5	AT3G54640	AT3G54640	TSA1	'amino acid metabolism.synthesis.aromatic aa.tryptophan.tryptophan synthase'
Potri.001G420300	0.93	0.62	0.59	0.91	U5GUH6	AT4G27070	AT5G54810	TSB1, TSB2	'amino acid metabolism.synthesis.aromatic aa.tryptophan.tryptophan synthase'
Potri.017G109600	1.97	2.36	2.88	2.39	U5FMX8	AT5G38530	AT5G38530	TSBtype2	'amino acid metabolism.synthesis.aromatic aa.tryptophan.tryptophan synthase'
Potri.011G024900		1.84			B9HZK8		AT5G28237		'amino acid metabolism.synthesis.aromatic aa.tryptophan.tryptophan synthase'
Potri.001G201100	-0.35		-0.7	-0.46	B9N185		AT1G15710		'amino acid metabolism.synthesis.aromatic aa.tyrosine.arogenate dehydrogenase \& prephenate dehydrogenase'
Potri.006G062600			0.51		U5G9E0		AT5G34930		'amino acid metabolism.synthesis.aromatic aa.tyrosine.arogenate dehydrogenase \& prephenate dehydrogenase'
Potri.008G074500	-0.54		0.9		B9HHW4		AT5G34930		'amino acid metabolism.synthesis.aromatic aa.tyrosine.arogenate dehydrogenase \& prephenate dehydrogenase'
Potri.002G149500	0.33				B9GPI1	AT2G45440	AT2G45440	DHDPS2	'amino acid metabolism.synthesis.aspartate family.lysine'
Potri.014G071100	0.36			0.34	B9IC12	AT2G45440	AT2G45440	DHDPS2	'amino acid metabolism.synthesis.aspartate family.lysine'
Potri.009G119300	0.36	0.39		0.43	B9HRK5		AT5G11880	DAPDC2	'amino acid metabolism.synthesis.aspartate family.lysine.diaminopimelate decarboxylase'
Potri.004G157500	0.38	0.47		0.41	B9H0T6		AT5G11880	DAPDC2	'amino acid metabolism.synthesis.aspartate family.lysine.diaminopimelate decarboxylase'
Potri.005G246300	1.87		1.23		B9H5C8				'amino acid metabolism.synthesis.aspartate family.lysine.diaminopimelate decarboxylase'
Potri.002G015800			-1.41	-1.42	B9GQ69				'amino acid metabolism.synthesis.aspartate family.lysine.diaminopimelate decarboxylase'
Potri.016G120900	0.49	0.46	0.55	0.45	B9IGD7		AT3G53580		'amino acid metabolism.synthesis.aspartate family.lysine.diaminopimelate epimerase'
Potri.015G135400	-1.09	-0.6	-0.91	-0.45	B9ID05	AT5G52100	AT5G52100	CRR1	'amino acid metabolism.synthesis.aspartate family.lysine.dihydrodipicolinate reductase'
Potri.017G001900			0.83	0.6	U5FL60		AT3G59890		'amino acid metabolism.synthesis.aspartate family.lysine.dihydrodipicolinate reductase'
Potri.T070100			1.67		B9IPT1	AT5G17920	AT5G17920	ATMS1	'amino acid metabolism.synthesis.aspartate family.methionine'
Potri.013G061800	0.96		1.86	0.93	B9I615	AT5G17920	AT5G17920	ATMS1	'amino acid metabolism.synthesis.aspartate family.methionine'
Potri.019G038200			1.8	0.9		AT5G17920	AT5G17920	ATMS1	'amino acid metabolism.synthesis.aspartate family.methionine'
Potri.009G152800	0.43	0.49	1.28	0.75	B9HQI3	AT5G17920	AT5G17920	ATMS1	'amino acid metabolism.synthesis.aspartate family.methionine'
Potri.004G167200	0.33				A9P7V1	AT4G38800	AT4G38800	MTN1	'amino acid metabolism.synthesis.aspartate family.methionine'
Potri.009G128700				-0.33	B9HRB7	AT4G38800	AT4G38800	MTN1	'amino acid metabolism.synthesis.aspartate family.methionine'
Potri.013G004100			1.42	1.07	A9PDZ7	AT3G17390	AT3G17390	MTO3	'amino acid metabolism.synthesis.aspartate family.methionine'
Potri.008G099300	0.75	0.66	1.4	0.96	A9PEK8	AT3G17390	AT3G17390	MTO3	'amino acid metabolism.synthesis.aspartate family.methionine'
Potri.010G153500	1.05	0.92	1.47	0.87	B9HXH1	AT1G02500	AT1G02500	SAM1	'amino acid metabolism.synthesis.aspartate family.methionine'
Potri.002G189000			1.26	0.78	B9GSZ3	AT4G01850	AT1G02500	SAM1, SAM-2	'amino acid metabolism.synthesis.aspartate family.methionine'
Potri.006G041300			1.05		U5G5T8	AT3G57050	AT3G57050	CBL	'amino acid metabolism.synthesis.aspartate family.methionine.cystathionine beta-lyase'
Potri.017G086500	0.61				B9IK07	AT3G01120	AT3G01120	MTO1	'amino acid metabolism.synthesis.aspartate family.methionine.cystathionine gamma-synthase'
Potri.010G125200			1.38	0.93	B9HWH8	AT3G25900	AT3G25900	HMT-1	'amino acid metabolism.synthesis.aspartate family.methionine.homocysteine S-methyltransferase'
Potri.002G049800	0.79	0.54	0.53		B9GSK5	AT3G63250	AT3G63250	HMT2	'amino acid metabolism.synthesis.aspartate family.methionine.homocysteine S-methyltransferase'
Potri.005G213100		0.64	0.82	1.03	B9H8B8	AT3G63250	AT3G63250	HMT2	'amino acid metabolism.synthesis.aspartate family.methionine.homocysteine S-methyltransferase'
Potri.008G155900	2.91	3.36	3.82	3.54	B9HK01	AT3G22740	AT3G22740	HMT3	'amino acid metabolism.synthesis.aspartate family.methionine.homocysteine S-methyltransferase'
Potri.010G083600			1.66		B9HUS6	AT3G22740	AT3G22740	HMT3	'amino acid metabolism.synthesis.aspartate family.methionine.homocysteine S-methyltransferase'
Potri.008G088500	-0.57		-1.27		B9HI85		AT1G69523		'amino acid metabolism.synthesis.aspartate family.methionine.homocysteine S-methyltransferase'
Potri.002G095100	-0.67	-0.53	-1.44	-0.59	U5GP99		AT1G78140		'amino acid metabolism.synthesis.aspartate family.methionine.homocysteine S-methyltransferase'
Potri.006G060400	0.76				B9N6Y5		AT2G41040		'amino acid metabolism.synthesis.aspartate family.methionine.homocysteine S-methyltransferase'
Potri.004G229800	1.19		1.58	0.77	U5GL08	AT5G49810	AT5G49810	MMT	'amino acid metabolism.synthesis.aspartate family.methionine.methionine S-methyltransferase'
Potri.002G236800	0.8	0.7	0.9	0.55	B9GNF2	AT3G02020	AT3G02020	AK3	'amino acid metabolism.synthesis.aspartate family.misc.homoserine.aspartate kinase'
Potri.019G071700			0.33	0.33	B9IQ92	AT4G19710	AT4G19710	AK-HSDH II	'amino acid metabolism.synthesis.aspartate family.misc.homoserine.aspartate kinase'
Potri.013G099500			1.16	1.38	U5FXF6	AT4G19710	AT4G19710	AK-HSDH II	'amino acid metabolism.synthesis.aspartate family.misc.homoserine.aspartate kinase'
Potri.004G196200	-0.34		-0.34		B9MYR6		AT5G21060		'amino acid metabolism.synthesis.aspartate family.misc.homoserine.aspartate kinase'
Potri.008G135700	0.47	0.66	0.9	0.79	B9HJH4		AT1G14810		'amino acid metabolism.synthesis.aspartate family.misc.homoserine.aspartate semialdehyde dehydrogenase'
Potri.001G199100			1.2	0.96	B9N1A4		AT4G29840	MTO2	'amino acid metabolism.synthesis.aspartate family.threonine.threonine synthase'
Potri.003G033200			-0.64		U5GPB7		AT1G72810		'amino acid metabolism.synthesis.aspartate family.threonine.threonine synthase'
Potri.015G097200	1.26	0.51	0.87	0.43	B9IFC5	AT3G48560	AT3G48560	CSR1	'amino acid metabolism.synthesis.branched chain group.common'
Potri.012G098300				0.44	B9I3S0	AT3G48560	AT3G48560	CSR1	'amino acid metabolism.synthesis.branched chain group.common'
Potri.011G052700	0.83	0.55	0.55	0.65	U5FYE1		AT3G58610		'amino acid metabolism.synthesis.branched chain group.common'
Potri.004G043700	0.41	0.5		0.57			AT3G58610		'amino acid metabolism.synthesis.branched chain group.common'
Potri.010G178200		2.81	2.89	3.03	B9HYF8	AT5G16290	AT5G16290	VAT1	'amino acid metabolism.synthesis.branched chain group.common.acetolactate synthase'
Potri.008G078800			1.15	1.12	B9HHZ9	AT5G16290	AT5G16290	VAT1	'amino acid metabolism.synthesis.branched chain group.common.acetolactate synthase'
Potri.007G008000			0.5	0.43	U5G5E2	AT5G65780	AT5G65780	ATBCAT-5	'amino acid metabolism.synthesis.branched chain group.common.branched-chain amino acid aminotransferase'
Potri.002G113600	-2.83	-0.9	-2.73	-1.35	B9GNK4	AT1G10070	AT1G10070	BCAT-2	'amino acid metabolism.synthesis.branched chain group.common.branched-chain amino acid aminotransferase'
Potri.009G082600	1.14	0.94	0.36	0.38	B9HN46	AT1G10070	AT1G50110	BCAT6, BCAT-2	'amino acid metabolism.synthesis.branched chain group.common.branched-chain amino acid aminotransferase'
Potri.006G118400	0.84	1.76	3.17	2.46	U5G6J7	AT3G10050	AT3G10050	OMR1	'amino acid metabolism.synthesis.branched chain group.isoleucine specific.threonine ammonia-lyase'
Potri.001G185600			-0.36		B9GG50	AT1G80560	AT1G80560	IMD2	'amino acid metabolism.synthesis.branched chain group.leucine specific'
Potri.008G187400			-0.92	-0.48	B9HLR6	AT1G70580	AT1G70580	AOAT2	'amino acid metabolism.synthesis.central amino acid metabolism.alanine.alanine aminotransferase'
Potri.010G045100	-0.4		-0.79		U5FXT8	AT1G70580	AT1G70580	AOAT2	'amino acid metabolism.synthesis.central amino acid metabolism.alanine.alanine aminotransferase'
Potri.005G082100			1.42		B9H6L6	AT4G39660	AT4G39660	AGT2	'amino acid metabolism.synthesis.central amino acid metabolism.alanine.alanine-glyoxylate aminotransferase'
Potri.007G080000	0.89		0.7		B9HG32	AT4G39660	AT4G39660	AGT2	'amino acid metabolism.synthesis.central amino acid metabolism.alanine.alanine-glyoxylate aminotransferase'
Potri.T079800	1.55	2.24	3.34	2.81	B9HFP1	AT2G22250	AT2G22250	AAT	'amino acid metabolism.synthesis.central amino acid metabolism.aspartate.aspartate aminotransferase'
Potri.007G088400		1.94	2.79	2.31		AT2G22250	AT2G22250	AAT	'amino acid metabolism.synthesis.central amino acid metabolism.aspartate.aspartate aminotransferase'
Potri.005G079200		0.6	1.51	1.19	B9H562	AT2G22250	AT2G22250	AAT	'amino acid metabolism.synthesis.central amino acid metabolism.aspartate.aspartate aminotransferase'
Potri.018G082500		0.36	0.34	0.61	A9PHH1	AT5G19550	AT5G19550	ASP2	'amino acid metabolism.synthesis.central amino acid metabolism.aspartate.aspartate aminotransferase'
Potri.006G241500	0.63			0.49	B9H919	AT5G11520	AT5G11520	ASP3	'amino acid metabolism.synthesis.central amino acid metabolism.aspartate.aspartate aminotransferase'
Potri.006G260200	-0.46		-1.2		B9HAW0	AT4G31990	AT4G31990	ASP5	'amino acid metabolism.synthesis.central amino acid metabolism.aspartate.aspartate aminotransferase'
Potri.018G022200			-0.47		B9IL28	AT4G31990	AT4G31990	ASP5	'amino acid metabolism.synthesis.central amino acid metabolism.aspartate.aspartate aminotransferase'
Potri.004G075200	0.96	0.69	0.84	1.1	B9H3K1	AT5G17330	AT5G17330	GAD	'amino acid metabolism.synthesis.central amino acid metabolism.GABA.Glutamate decarboxylase'
Potri.008G141100		1.57	2.21	1.89	B9HJL9	AT2G02010	AT2G02010	GAD4	'amino acid metabolism.synthesis.central amino acid metabolism.GABA.Glutamate decarboxylase'
Potri.010G100500	1.15		1.53		B9HVP9	AT2G02010	AT2G02010	GAD4	'amino acid metabolism.synthesis.central amino acid metabolism.GABA.Glutamate decarboxylase'
Potri.012G039000			-0.91		B9I4W8	AT3G17760	AT3G17760	GAD5	'amino acid metabolism.synthesis.central amino acid metabolism.GABA.Glutamate decarboxylase'
Potri.018G001600				0.72	B9NA36	AT3G57560	AT3G57560	NAGK	'amino acid metabolism.synthesis.glutamate family.arginine.acetylglutamate kinase'
Potri.012G115900	0.79	0.81	0.92	0.68			AT2G37500		'amino acid metabolism.synthesis.glutamate family.arginine.acetylglutamate kinase'
Potri.015G112400				1.21	B9ICF8		AT2G37500		'amino acid metabolism.synthesis.glutamate family.arginine.acetylglutamate kinase'
Potri.010G239000		0.32			B9HVX0		AT4G24830		'amino acid metabolism.synthesis.glutamate family.arginine.arginosuccinate synthase'
Potri.003G061800	-1.51	-0.95	-1.46	-1.23	B9GWD2		AT1G15410		'amino acid metabolism.synthesis.glutamate family.arginine.aspartate racemase'
Potri.004G145700		0.43	0.57	0.4	U5GFG5		AT2G19940		'amino acid metabolism.synthesis.glutamate family.arginine.N-Acetylglutamate-5-P reductase'
Potri.002G033700		1.44	1.72	1.78		AT1G75330	AT1G75330	OTC	'amino acid metabolism.synthesis.glutamate family.arginine.ornithine carbamoyltransferase'
Potri.005G229400			0.33	0.5	A9P9Z5	AT1G75330	AT1G75330	OTC	'amino acid metabolism.synthesis.glutamate family.arginine.ornithine carbamoyltransferase'
Potri.006G042600	0.49		0.57	0.57	B9H956	AT5G14800	AT5G14800	P5CR	'amino acid metabolism.synthesis.glutamate family.proline'
Potri.010G198400	0.71	0.75	0.72	0.63	B9HT60	AT3G55610	AT2G39800	P5CS1, P5CS2	'amino acid metabolism.synthesis.glutamate family.proline'
Potri.004G222400		1.39		1.93	B9N0B8	AT1G09795	AT1G09795	ATP-PRT2	'amino acid metabolism.synthesis.histidine.ATP phosphoribosyl transferase'
Potri.001G391400	0.63	0.69			U5GSZ8	AT1G31860	AT1G31860	AT-IE	'amino acid metabolism.synthesis.histidine.bifunctional phosphoribosyl-ATP diphosphatase and phosphoribosyl-AMP cyclohydrolase'
Potri.010G087600			-0.47		B9HV51	AT3G22425	AT3G22425	IGPD	'amino acid metabolism.synthesis.histidine.imidazoleglycerol-phosphate dehydratase'
Potri.009G061700	0.67	0.54	0.74	0.74	B9HNP1	AT4G26900	AT4G26900	AT-HF	'amino acid metabolism.synthesis.histidine.N'-5'-phosphoribosyl-formimino-5-aminoimidazole-4-carboxamide ribonucleotide isomerase'
Potri.001G267400			0.48	0.43	B9GFE9	AT4G26900	AT4G26900	AT-HF	'amino acid metabolism.synthesis.histidine.N'-5'-phosphoribosyl-formimino-5-aminoimidazole-4-carboxamide ribonucleotide isomerase'
Potri.004G090500	-0.76		-0.89		B9H375	AT2G36230	AT2G36230	APG10	'amino acid metabolism.synthesis.histidine.phosphoribosyl-AMP cyclohydrolase'
Potri.007G000600	0.51	0.31	0.41	0.31	B9HG88	AT5G65720	AT5G65720	NFS1	'amino acid metabolism.synthesis.serine-glycine-cysteine group.cysteine'
Potri.013G064200			1.39	1.1	A9PDV9		AT5G15120	PCO1	'amino acid metabolism.synthesis.serine-glycine-cysteine group.cysteine'
Potri.017G079400		-0.46		-0.37	U5FMG4		AT5G39890	PCO2	'amino acid metabolism.synthesis.serine-glycine-cysteine group.cysteine'
Potri.004G129400	-0.49	-0.57	-0.61		B9H3X8		AT5G39890	PCO2	'amino acid metabolism.synthesis.serine-glycine-cysteine group.cysteine'
Potri.015G055600	-0.33		-0.59		U5FMB3		AT1G18490	PCO3	'amino acid metabolism.synthesis.serine-glycine-cysteine group.cysteine'
Potri.012G057400		-0.36			U5FU39		AT1G18490	PCO3	'amino acid metabolism.synthesis.serine-glycine-cysteine group.cysteine'
Potri.011G067300			-0.33		B9I1K6		AT2G42670	PCO4	'amino acid metabolism.synthesis.serine-glycine-cysteine group.cysteine'
Potri.019G045800	-1.24	-0.46	-1.36	-0.46	U5FGK8	AT3G03630	AT3G03630	CS26	'amino acid metabolism.synthesis.serine-glycine-cysteine group.cysteine.OASTL'
Potri.002G160800	0.68		-1.2	-1.24	B9GQA6	AT3G61440	AT3G61440	CYSC1	'amino acid metabolism.synthesis.serine-glycine-cysteine group.cysteine.OASTL'
Potri.014G086300	1.44	1.58	1.99	1.95	A9PGL6	AT3G61440	AT3G61440	CYSC1	'amino acid metabolism.synthesis.serine-glycine-cysteine group.cysteine.OASTL'
Potri.005G048100			-0.85			AT3G04940	AT3G04940	CYSD1	'amino acid metabolism.synthesis.serine-glycine-cysteine group.cysteine.OASTL'
Potri.T121800			-0.64	-0.88	U5GGJ7	AT3G04940	AT3G04940	CYSD1	'amino acid metabolism.synthesis.serine-glycine-cysteine group.cysteine.OASTL'
Potri.005G048200	0.8	0.9	0.96	0.9	B9MZI1	AT3G04940	AT5G28020	CYSD2, CYSD1	'amino acid metabolism.synthesis.serine-glycine-cysteine group.cysteine.OASTL'
Potri.005G048500			1.66	1.79		AT4G14880	AT4G14880	OASA1	'amino acid metabolism.synthesis.serine-glycine-cysteine group.cysteine.OASTL'
Potri.013G035500	-0.34		-0.87		A9PA30	AT4G14880	AT4G14880	OASA1	'amino acid metabolism.synthesis.serine-glycine-cysteine group.cysteine.OASTL'
Potri.005G048700			2.64	2.32	U5GGK4	AT4G14880	AT4G14880	OASA1	'amino acid metabolism.synthesis.serine-glycine-cysteine group.cysteine.OASTL'
Potri.005G048400			2.8	2.45	U5GAX2	AT4G14880	AT4G14880	OASA1	'amino acid metabolism.synthesis.serine-glycine-cysteine group.cysteine.OASTL'
Potri.013G127800	-0.51	-0.52	-0.51		U5FWD6	AT2G43750	AT3G59760	OASC, OASB	'amino acid metabolism.synthesis.serine-glycine-cysteine group.cysteine.OASTL'
Potri.001G367000			-0.53	-0.49	B9GFL5		AT1G55880		'amino acid metabolism.synthesis.serine-glycine-cysteine group.cysteine.OASTL'
Potri.001G364000	-0.66				B9GFK2	AT3G13110	AT3G13110		'amino acid metabolism.synthesis.serine-glycine-cysteine group.cysteine.SAT'
Potri.001G365500	-0.6					AT3G13110	AT3G13110		'amino acid metabolism.synthesis.serine-glycine-cysteine group.cysteine.SAT'
Potri.005G099700	1.39	0.95	1.08	0.71	B9H655	AT4G35640	AT4G35640		'amino acid metabolism.synthesis.serine-glycine-cysteine group.cysteine.SAT'
Potri.006G272800	2.29	4.42	4.67	4.84	B9N674		AT2G24580		'amino acid metabolism.synthesis.serine-glycine-cysteine group.glycine.sarcosine oxidase'
Potri.009G096600	1.02	0.93	1.78	1.28	B9HS53	AT4G34200	AT4G34200	EDA9	'amino acid metabolism.synthesis.serine-glycine-cysteine group.serine.phosphoglycerate dehydrogenase'
Potri.001G300900			1.37	0.94	B9GHD7	AT4G34200	AT4G34200	EDA9	'amino acid metabolism.synthesis.serine-glycine-cysteine group.serine.phosphoglycerate dehydrogenase'
Potri.002G122700	-0.58		-0.93	-0.63	B9GNT1	AT4G34200	AT4G34200	EDA9	'amino acid metabolism.synthesis.serine-glycine-cysteine group.serine.phosphoglycerate dehydrogenase'
Potri.010G249600	0.76				B9HVD9	AT1G17745	AT1G17745	PGDH	'amino acid metabolism.synthesis.serine-glycine-cysteine group.serine.phosphoglycerate dehydrogenase'
Potri.008G009500	0.89		2.79	2.1	B9HK69	AT1G17745	AT1G17745	PGDH	'amino acid metabolism.synthesis.serine-glycine-cysteine group.serine.phosphoglycerate dehydrogenase'
Potri.005G099900	0.75	0.92	1.82	1.42	B9H657	AT4G35630	AT2G17630	PSAT2, PSAT1	'amino acid metabolism.synthesis.serine-glycine-cysteine group.serine.phosphoserine aminotransferase'
Potri.005G235500	-2.3	-2.71	-3.01	-1.93	U5GGZ1		AT1G19900	RUBY	'Biodegradation of Xenobiotics'	AA5
Potri.002G027000		-1.6	-2		B9GQZ2		AT1G75620		'Biodegradation of Xenobiotics'	AA5
Potri.013G034900	-1.42	-1.39			U7DYX9		AT3G57620		'Biodegradation of Xenobiotics'	AA5
Potri.009G104600	1.16			1.09	A9PG89		AT3G48700	CXE13	'Biodegradation of Xenobiotics'
Potri.010G127600	1.6		1.75	0.84	B9HWK2	AT5G16080	AT1G68620	CXE17	'Biodegradation of Xenobiotics'
Potri.017G113700	3.81	2.95	3.09	1.74	B9N223	AT5G16080	AT5G16080	CXE17	'Biodegradation of Xenobiotics'
Potri.003G192600			-2.04		U5GJU4	AT5G16080	AT5G16080	CXE17	'Biodegradation of Xenobiotics'
Potri.004G101400	4.56	3.66	3.37	2.39	B9H2Y0	AT5G16080	AT5G16080	CXE17	'Biodegradation of Xenobiotics'
Potri.001G459400	0.65	0.45			B9GK11	AT5G23530	AT5G23530	CXE18	'Biodegradation of Xenobiotics'
Potri.004G092500	0.73	0.51		0.48	B9H359	AT5G23530	AT5G23530	CXE18	'Biodegradation of Xenobiotics'
Potri.T024600	2.38	1.22	1.59	1.43	U5FF60	AT5G23530	AT5G23530	CXE18	'Biodegradation of Xenobiotics'
Potri.019G014400	2.98	1.68	1.4	1.11	U7E0K6	AT5G23530	AT5G23530	CXE18	'Biodegradation of Xenobiotics'
Potri.004G143100	1.21				U5GFJ2	AT1G49660	AT1G49660	CXE5	'Biodegradation of Xenobiotics'
Potri.009G103800			0.94		B9HRZ0		AT1G49660	CXE5	'Biodegradation of Xenobiotics'
Potri.009G104700			0.48	0.75	U5G3Z8	AT3G48700	AT1G49660	CXE5, CXE13	'Biodegradation of Xenobiotics'
Potri.004G142900	6.38	2.78	5.33	3.61	U5GFD9		AT1G19190		'Biodegradation of Xenobiotics'
Potri.014G032700	1.27		1.23	1.31	U7E066		AT1G47480		'Biodegradation of Xenobiotics'
Potri.014G032800	0.79	0.58	0.83	0.98	B9MVM4		AT1G47480		'Biodegradation of Xenobiotics'
Potri.009G104900		-0.3	-0.72	-0.37	U5G6D2		AT1G47480		'Biodegradation of Xenobiotics'
Potri.014G032600	1.85	1.04	1.71	1.64	U5FS24		AT1G47480		'Biodegradation of Xenobiotics'
Potri.009G104100	1.42	2.28	4.1	4.02	B9HRY8		AT2G03550		'Biodegradation of Xenobiotics'
Potri.009G104000	3	3.79	6.05	5.87	U5G0L2		AT2G03550		'Biodegradation of Xenobiotics'
Potri.001G466200		1.68		1.2	U5GUX7		AT2G45600		'Biodegradation of Xenobiotics'
Potri.014G073000	0.64				B9IC35		AT2G45600		'Biodegradation of Xenobiotics'
Potri.006G198800		-1.65	-1.04	-1.54	B9H9P1		AT5G06570		'Biodegradation of Xenobiotics'
Potri.009G155800	1.65	1.93	2.63	2.19	B9HQG3		AT5G06570		'Biodegradation of Xenobiotics'
Potri.016G065000	0.58				B9IIG2		AT5G06570		'Biodegradation of Xenobiotics'
Potri.001G398600	-0.52	-0.47	-0.84	-0.67	U5GXF0		AT3G15290		'Biodegradation of Xenobiotics.3-hydroxybutyryl-CoA dehydrogenase'
Potri.017G026500	-0.41	-0.4	-0.85	-0.56	U5FL28	AT1G06130	AT1G06130	GLX2-4	'Biodegradation of Xenobiotics.hydroxyacylglutathione hydrolase'
Potri.007G131300	1.1				A9PAT7	AT1G06130	AT1G06130	GLX2-4	'Biodegradation of Xenobiotics.hydroxyacylglutathione hydrolase'
Potri.T099600	-0.65					AT3G10850	AT3G10850	GLY2	'Biodegradation of Xenobiotics.hydroxyacylglutathione hydrolase'
Potri.019G062600	-0.55				B9N1T0	AT3G10850	AT3G10850	GLY2	'Biodegradation of Xenobiotics.hydroxyacylglutathione hydrolase'
Potri.001G380100		-0.59	-0.53	-1.2	U5GSW2	AT1G53580	AT1G53580	GLY3	'Biodegradation of Xenobiotics.hydroxyacylglutathione hydrolase'
Potri.005G204800	-0.47	-0.35	-0.59	-0.5	B9H838	AT1G53580	AT1G53580	GLY3	'Biodegradation of Xenobiotics.hydroxyacylglutathione hydrolase'
Potri.004G013200				0.48	B9H105	AT1G11840	AT1G11840	GLX1	'Biodegradation of Xenobiotics.lactoylglutathione lyase'
Potri.005G117000				-0.84	B9MXI8		AT1G15380	GLYI4	'Biodegradation of Xenobiotics.lactoylglutathione lyase'
Potri.001G171600	-1.29				B9GKW8		AT1G80160	GLYI7	'Biodegradation of Xenobiotics.lactoylglutathione lyase'
Potri.003G062400	2.68	3.99	5.79	5.15	B9GWC7		AT1G80160	GLYI7	'Biodegradation of Xenobiotics.lactoylglutathione lyase'
Potri.003G009000	1.11		-0.92	-0.89	U7DZL7		AT1G80160	GLYI7	'Biodegradation of Xenobiotics.lactoylglutathione lyase'
Potri.010G087000			-0.72		B9HV44		AT2G32090		'Biodegradation of Xenobiotics.lactoylglutathione lyase'
Potri.003G135100	-0.9				A9PA49		AT5G41650		'Biodegradation of Xenobiotics.lactoylglutathione lyase'
Potri.018G056200	-0.56		-1.29				AT5G57040		'Biodegradation of Xenobiotics.lactoylglutathione lyase'
Potri.004G157400		0.51		0.63	B9H0T4	AT2G16370	AT2G16370	DHFR-TS-1	'C1-metabolism'
Potri.014G161300		1.15	1.82	1.41	A9PEQ6	AT5G14780	AT5G14780	FDH	'C1-metabolism'
Potri.003G215100	-0.38		-0.42		B9GYJ7	AT1G50480	AT1G50480	THFS	'C1-metabolism'
Potri.013G085700			-0.69		B9N146		AT3G02770		'C1-metabolism'
Potri.011G169700			0.59		B9N5J4		AT5G56260		'C1-metabolism'
Potri.012G072800	-0.4	-0.36	-0.55	-0.39	B9I331	AT5G13050	AT5G13050	5-FCL	'C1-metabolism.5-formyltetrahydrofolate cyclo-ligase'
Potri.005G194800	-0.49	-0.53	-0.65		B9H7U6		AT1G76730	COG0212	'C1-metabolism.5-formyltetrahydrofolate cyclo-ligase'
Potri.016G067200			-0.66		B9III2	AT3G11750	AT3G11750	FOLB1	'C1-metabolism.dihydroneopterin aldolase'
Potri.008G097400	-0.48	-0.37	-0.54	-0.35	B9HIG0		AT4G30000		'C1-metabolism.dihydropteridine diphosphokinase'
Potri.001G010800	0.39	0.39			B9GLK3	AT1G50480	AT1G50480	THFS	'C1-metabolism.formate-tetrahydrofolate ligase'
Potri.001G320400			1.01	0.62	B9GFJ4	AT4G13930	AT4G13930	SHM4	'C1-metabolism.glycine hydroxymethyltransferase'
Potri.014G195000		-0.58	-0.76	-0.44	B9IBE3		AT3G07270		'C1-metabolism.GTP cyclohydrolase I'
Potri.002G247100	1.2		1.86	0.89	B9GQM6		AT3G07270		'C1-metabolism.GTP cyclohydrolase I'
Potri.002G157100			-0.32		B9GPY5		AT4G00620	EMB3127	'C1-metabolism.Methylenetetrahydrofolate dehydrogenase & Methenyltetrahydrofolate cyclohydrolase'
Potri.011G100800				0.5			AT3G12290	MTHFD1	'C1-metabolism.Methylenetetrahydrofolate dehydrogenase & Methenyltetrahydrofolate cyclohydrolase'
Potri.006G114100	-0.62		-0.77		U5G6R4		AT2G38660		'C1-metabolism.Methylenetetrahydrofolate dehydrogenase & Methenyltetrahydrofolate cyclohydrolase'
Potri.007G147300			0.98	0.63	B9HG95	AT2G44160	AT2G44160	MTHFR2	'C1-metabolism.methylenetetrahydrofolate reductase'
Potri.017G000300		0.67	1.63	1.04	U5FIP4	AT3G59970	AT2G44160	MTHFR2, MTHFR1	'C1-metabolism.methylenetetrahydrofolate reductase'
Potri.010G197800	-0.71		0.45		B9HT54	AT5G05980	AT5G05980	DFB	'C1-metabolism.tetrahydrofolate synthase'
Potri.008G060600			-1		B9HMM5	AT5G05980	AT5G05980	DFB	'C1-metabolism.tetrahydrofolate synthase'
Potri.016G041800			-0.36		B9IHV7	AT3G10160	AT3G10160	DFC	'C1-metabolism.tetrahydrofolate synthase'
Potri.015G022400			0.36		U5FM82	AT5G41480	AT5G41480	GLA1	'C1-metabolism.tetrahydrofolate synthase'
Potri.015G094700	-2.11	-0.81	-1.25	-0.87	B9IFA2	AT3G48530	AT3G48530	KING1	'cell wall.cell wall proteins'
Potri.012G097000	-1.25				B9I3Q6	AT3G48530	AT3G48530	KING1	'cell wall.cell wall proteins'
Potri.001G367900		-0.97			B9GFM2	AT5G55730	AT5G55730	FLA1	'cell wall.cell wall proteins.AGPs.AGP'
Potri.011G093500	1.31				B9I1A6	AT5G55730	AT5G55730	FLA1	'cell wall.cell wall proteins.AGPs.AGP'
Potri.009G012200			-1.8		B9HQA9	AT5G60490	AT5G60490	FLA12	'cell wall.cell wall proteins.AGPs.AGP'
Potri.009G012100			-1.37	-1.32	A9PEJ5	AT5G03170	AT5G60490	FLA12, FLA11	'cell wall.cell wall proteins.AGPs.AGP'
Potri.006G200300	0.47				B9H9M6	AT5G06390	AT5G06390	FLA17	'cell wall.cell wall proteins.AGPs.AGP'
Potri.016G066500	1.19		1.08	0.62	B9IIH5	AT5G06390	AT5G06390	FLA17	'cell wall.cell wall proteins.AGPs.AGP'
Potri.014G168100		-1.35			B9IAU1	AT4G12730	AT4G12730	FLA2	'cell wall.cell wall proteins.AGPs.AGP'
Potri.006G174900			-0.54		B9HBP8	AT3G46550	AT3G46550	SOS5	'cell wall.cell wall proteins.AGPs.AGP'
Potri.018G097000			-0.62		B9IM44	AT3G46550	AT3G46550	SOS5	'cell wall.cell wall proteins.AGPs.AGP'
Potri.013G131600	0.44	0.37	0.96	0.6	U5FYB8		AT4G28300	FLOE1	'cell wall.cell wall proteins.HRGP'
Potri.007G050800	-0.31		-0.33		U5G862		AT5G48385		'cell wall.cell wall proteins.HRGP'
Potri.T016600	1.42				U7DYZ9		AT3G24480	LRX4	'cell wall.cell wall proteins.LRR'
Potri.018G075900	1.16		1		U5FHF4		AT3G24480	LRX4	'cell wall.cell wall proteins.LRR'
Potri.006G245600	1.69				B9H9E6		AT3G24480	LRX4	'cell wall.cell wall proteins.LRR'
Potri.014G102500	0.93		2.07	2.47			AT2G46630		'cell wall.cell wall proteins.LRR'
Potri.002G175400	1.04		1.6	2.43	B9GR50		AT2G46630		'cell wall.cell wall proteins.LRR'
Potri.001G302500		1.46	2.03	1.51	B9GHC0		AT4G06744		'cell wall.cell wall proteins.LRR'
Potri.006G152800			-0.62		B9H8X9		AT4G29240		'cell wall.cell wall proteins.LRR'
Potri.009G129900	1.66				U5G6L7	AT4G38770	AT4G38770	PRP4	'cell wall.cell wall proteins.proline rich proteins'
Potri.004G168600		-0.71			U5GJ56	AT4G38770	AT4G38770	PRP4	'cell wall.cell wall proteins.proline rich proteins'
Potri.012G101100	-0.84				B9I3U7	AT3G02230	AT3G02230	RGP1	'cell wall.cell wall proteins.RGP'	GT75		Pectin/AGP/Xylan	Pectin/Xylan/AGP biosynthesis
Potri.004G117800	1.22	0.82	1.49	0.95	B9H0I1	AT5G15650	AT3G02230	RGP1, RGP2	'cell wall.cell wall proteins.RGP'	GT75		Pectin/AGP/Xylan	Pectin/Xylan/AGP biosynthesis
Potri.017G099100	1.82		1.06	1.3	B9N6N2	AT5G15650	AT5G15650	RGP2	'cell wall.cell wall proteins.RGP'	GT75		Pectin/AGP/Xylan	Pectin/Xylan/AGP biosynthesis
Potri.015G060300			1.11		B9N4E1	AT3G08900	AT3G08900	RGP3	'cell wall.cell wall proteins.RGP'	GT75		Pectin/AGP/Xylan	Pectin/Xylan/AGP biosynthesis
Potri.010G156700	0.4				B9HXH9	AT3G08900	AT3G08900	RGP3	'cell wall.cell wall proteins.RGP'	GT75		Pectin/AGP/Xylan	Pectin/Xylan/AGP biosynthesis
Potri.008G097600	0.7		0.77	0.64	B9HIG2	AT3G08900	AT3G08900	RGP3	'cell wall.cell wall proteins.RGP'	GT75		Pectin/AGP/Xylan	Pectin/Xylan/AGP biosynthesis
Potri.008G026400				-1	B9HL42	AT5G03760	AT5G03760	ATCSLA09	'cell wall.cellulose synthesis'	GT2	PtCSLA1	Mannan	Mannan biosynthesis
Potri.006G116900	1.24				U5G6I8	AT5G03760	AT5G03760	ATCSLA09	'cell wall.cellulose synthesis'	GT2	PtCSLA3	Mannan	Mannan biosynthesis
Potri.009G149700	0.96	1.15	2.28	2.03	B9HQL2	AT5G22740	AT5G22740	CSLA02	'cell wall.cellulose synthesis'	GT2	PtCslA5	Mannan	Mannan biosynthesis
Potri.004G189000	1.15		1		U5GGA0	AT5G22740	AT5G22740	CSLA02	'cell wall.cellulose synthesis'	GT2	PtCslA4	Mannan	Mannan biosynthesis
Potri.002G114200			0.88		B9GNL0	AT4G07960	AT4G07960	CSLC12	'cell wall.cellulose synthesis'	GT2	PtCSLC3	XG	XG biosynthesis
Potri.018G009300		-1.18			B9ILD5	AT4G31590	AT4G31590	CSLC5	'cell wall.cellulose synthesis'	GT2	PtCSLC2	XG	XG biosynthesis
Potri.002G248400		-0.55			B9GQN8	AT3G07330	AT3G07330	CSLC6	'cell wall.cellulose synthesis'	GT2	PtCSLC5	XG	XG biosynthesis
Potri.006G251900	-0.44				B9HA33	AT4G32410	AT4G32410	CESA1	'cell wall.cellulose synthesis.cellulose synthase'	GT2	PtrCesA4A PtCesA8-1 PtCesA11 PtiCesA1-B	Cellulose	Cellulose Biosynthesis
Potri.018G029400			0.81		B9IKV7	AT4G32410	AT4G32410	CESA1	'cell wall.cellulose synthesis.cellulose synthase'	GT2	PtrCesA4B PtCesA8-2 PtCesA10 PtiCesA1-A	Cellulose	Cellulose Biosynthesis
Potri.002G066600			0.91		B9GTH4	AT2G21770	AT5G64740	CESA6, CESA9	'cell wall.cellulose synthesis.cellulose synthase'	GT2	PtrCesA9A PtCesA2-2 PtCesA2 PtiCesA6-D	Cellulose	Cellulose Biosynthesis
Potri.005G194200	0.83		0.85		B9H7U0	AT2G21770	AT2G21770	CESA9	'cell wall.cellulose synthesis.cellulose synthase'	GT2	PtrCesA9B PtCesA2-1 PtCesA5 PtiCesA6-C	Cellulose	Cellulose Biosynthesis
Potri.001G266400		-0.5			B9GFE1	AT5G05170	AT5G05170	CEV1	'cell wall.cellulose synthesis.cellulose synthase'	GT2	PtrCesA5A PtCesA5-1 PtCesA3 PtiCesA3-D	Cellulose	Cellulose Biosynthesis
Potri.009G060800	0.45				B9HNP9	AT5G05170	AT5G05170	CEV1	'cell wall.cellulose synthesis.cellulose synthase'	GT2	PtrCesA5B PtCesA5-2 PtCesA13 PtiCesA3-C	Cellulose	Cellulose Biosynthesis
Potri.016G054900	1.36		1.87	1.24	U5FQH4	AT5G05170	AT5G05170	CEV1	'cell wall.cellulose synthesis.cellulose synthase'	GT2	PtrCesA8B PtCesA7-1 PtCesA14 PtiCesA3-B	Cellulose	Cellulose Biosynthesis
Potri.001G136200	1.23		1.69	0.89	B9MU77	AT3G03050	AT3G03050	CSLD3	'cell wall.cellulose synthesis.cellulose synthase'	GT2	PtCslD4	Cellulose	Tip growth
Potri.019G049700	1.31	0.96	1.36		B9IPJ4	AT3G03050	AT3G03050	CSLD3	'cell wall.cellulose synthesis.cellulose synthase'	GT2	PtCslD5	Cellulose	Tip growth
Potri.013G082200			0.66		B9N113	AT3G03050	AT3G03050	CSLD3	'cell wall.cellulose synthesis.cellulose synthase'	GT2	PtCslD6	Cellulose	Tip growth
Potri.003G097100	-1.27		-1.37		B9GZJ8	AT3G03050	AT3G03050	CSLD3	'cell wall.cellulose synthesis.cellulose synthase'	GT2	PtCslD3	Cellulose	Tip growth
Potri.002G200300				1.4	B9GSE5	AT1G02730	AT1G02730	CSLD5	'cell wall.cellulose synthesis.cellulose synthase'	GT2	PtCslD1	Cellulose	Tip growth
Potri.014G125100				1.43	B9I9N0	AT1G02730	AT1G02730	CSLD5	'cell wall.cellulose synthesis.cellulose synthase'	GT2	PtCslD2	Cellulose	Tip growth
Potri.002G227300	1.9		1.9		B9GTW0	AT2G32540	AT2G32540	CSLB04	'cell wall.cellulose synthesis.cellulose synthase'	GT2	PtCslB2	uncharacterized
Potri.006G004300	1.87	1.2	1.28	0.78	B9HC22	AT1G55850	AT1G55850	CSLE1	'cell wall.cellulose synthesis.cellulose synthase'	GT2	PtCslE3	uncharacterized
Potri.001G369100	-0.33	-0.34			B9GFY5	AT1G55850	AT1G55850	CSLE1	'cell wall.cellulose synthesis.cellulose synthase'	GT2	PtCslE1	uncharacterized
Potri.006G004200				0.54	U5GB40	AT1G55850	AT1G55850	CSLE1	'cell wall.cellulose synthesis.cellulose synthase'	GT2	PtCslE2	uncharacterized
Potri.010G074700		1.22	1.53		B9HUC0	AT4G24010	AT4G24010	CSLG1	'cell wall.cellulose synthesis.cellulose synthase'	GT2	PtCslG3	uncharacterized
Potri.003G142300	1.03	0.89			U5GJE3	AT4G23990	AT4G23990	CSLG3	'cell wall.cellulose synthesis.cellulose synthase'	GT2		uncharacterized
Potri.003G142500			-1.16	-0.96	B9GXT1	AT4G23990	AT4G23990	CSLG3	'cell wall.cellulose synthesis.cellulose synthase'	GT2	PtCslG4	uncharacterized
Potri.014G155400			1.43			AT2G32540	AT2G32540	CSLB04	'cell wall.cellulose synthesis.cellulose synthase'
Potri.015G060000	0.58		0.64	0.48	A9P983	AT5G60920	AT5G60920	COB	'cell wall.cellulose synthesis.COBRA'
Potri.004G117100	1.38		1.39		B9H0H5	AT3G02210	AT3G02210	COBL1	'cell wall.cellulose synthesis.COBRA'
Potri.010G001100			0.76		A9PEE4	AT4G16120	AT4G16120	COBL7	'cell wall.cellulose synthesis.COBRA'
Potri.014G125300	0.82		1.02		B9I9N2	AT4G16120	AT4G16120	COBL7	'cell wall.cellulose synthesis.COBRA'
Potri.010G231000	-1.12				B9HUV9		AT3G52790	AT3G52790	'cell wall.degradation'
Potri.008G030200			-1		U5G1E8		AT3G52790	AT3G52790	'cell wall.degradation'
Potri.015G137500		-0.84	-1.32	-1.72	B9ID24		AT4G25433	AT4G25433	'cell wall.degradation'
Potri.012G135100	0.84	1.12			B9I4E3		AT4G25433	AT4G25433	'cell wall.degradation'
Potri.009G087800	-1.8	-1.43	-2.1		B9HN01		AT4G33840	AT4G33840	'cell wall.degradation.mannan-xylose-arabinose-fucose'	CBM22-GH10	PtXyn10D	Xylan	Xylan modification
Potri.004G173300	1.28		1.19		B9H179		AT4G38650	AT4G38650	'cell wall.degradation.mannan-xylose-arabinose-fucose'	CBM22-GH10	PtXyn10G	Xylan	Xylan modification
Potri.009G006900	-0.46		-0.41		B9HQN0	AT2G28100	AT2G28100	FUC1	'cell wall.degradation.mannan-xylose-arabinose-fucose'	GH29
Potri.012G131400	-1.77	-1.84	-1.39		B9I4I0	AT2G28100	AT2G28100	FUC1	'cell wall.degradation.mannan-xylose-arabinose-fucose'	GH29
Potri.002G094000	1.42		1.03	1.09	B9GUL1		AT1G78060	AT1G78060	'cell wall.degradation.mannan-xylose-arabinose-fucose'	GH3		Pectin/AGP/Xylan	Pectin/Xylan/AGP modification
Potri.002G093900			-0.77		B9GUL0		AT1G78060	AT1G78060	'cell wall.degradation.mannan-xylose-arabinose-fucose'	GH3		Pectin/AGP/Xylan	Pectin/Xylan/AGP modification
Potri.001G089100			-0.51		B9GL35		AT5G10560	AT5G10560	'cell wall.degradation.mannan-xylose-arabinose-fucose'	GH3		Pectin/AGP/Xylan	Pectin/Xylan/AGP modification
Potri.010G141400	-2.47	-1.66	-3.18	-2.22	B9HWX2	AT5G49360	AT5G49360	BXL1	'cell wall.degradation.mannan-xylose-arabinose-fucose'	GH3		Pectin/AGP/Xylan	Pectin/Xylan/AGP modification
Potri.001G206800	-1.09	-1.59	-1.44	-1.2	B9GF88	AT5G64570	AT5G64570	XYL4	'cell wall.degradation.mannan-xylose-arabinose-fucose'	GH3		Xylan	Xylan modification
Potri.006G009400			0.49	0.7	B9HCG1		AT4G28320	MAN5	'cell wall.degradation.mannan-xylose-arabinose-fucose'	GH5_7	PtMAN3	Mannan	Mannan Degradation
Potri.016G138600				-1.7	B9IGV3		AT5G01930	MAN6	'cell wall.degradation.mannan-xylose-arabinose-fucose'	GH5_7	PtMAN6	Mannan	Mannan Degradation
Potri.006G109900				-0.65	B9HDK2		AT5G01930	MAN6	'cell wall.degradation.mannan-xylose-arabinose-fucose'	GH5_7	PtMAN4	Mannan	Mannan Degradation
Potri.005G229600	1.19			1.01	B9H4D6		AT5G66460	MAN7	'cell wall.degradation.mannan-xylose-arabinose-fucose'	GH5_7	PtMAN2	Mannan	Mannan Degradation
Potri.005G120500		-1.29			A9PH08		AT5G66460	MAN7	'cell wall.degradation.mannan-xylose-arabinose-fucose'	GH5_7	PtMAN7	Mannan	Mannan Degradation
Potri.005G005500		-1.33	-1.51	-1.75	B9H492		AT1G02460	AT1G02460	'cell wall.degradation.pectate lyases and polygalacturonases'	GH28	PtPG15	Pectin	pectin degradation
Potri.008G211900			2.41	1.37	U5G6X0		AT1G23460	AT1G23460	'cell wall.degradation.pectate lyases and polygalacturonases'	GH28	PtPG31	Pectin	pectin degradation
Potri.011G159000			1.02		B9I0Y7		AT1G23460	AT1G23460	'cell wall.degradation.pectate lyases and polygalacturonases'	GH28	PtPG47	Pectin	pectin degradation
Potri.001G108000	1.32						AT1G60590	AT1G60590	'cell wall.degradation.pectate lyases and polygalacturonases'	GH28		Pectin	pectin degradation
Potri.001G346800			1.44		B9GI47		AT1G60590	AT1G60590	'cell wall.degradation.pectate lyases and polygalacturonases'	GH28	PtPG4	Pectin	pectin degradation
Potri.001G463000				-1.54	B9GGJ3		AT1G70500	AT1G70500	'cell wall.degradation.pectate lyases and polygalacturonases'	GH28	PtPG6	Pectin	pectin degradation
Potri.001G171900	0.74				B9GKX0		AT1G80170	AT1G80170	'cell wall.degradation.pectate lyases and polygalacturonases'	GH28	PtPG2	Pectin	pectin degradation
Potri.008G211500		-0.87	-0.83	-1.12	U5G3P3		AT3G16850	AT3G16850	'cell wall.degradation.pectate lyases and polygalacturonases'	GH28	PtPG32	Pectin	pectin degradation
Potri.016G051200	-1.09	-0.41			B9II39		AT3G57790	AT3G57790	'cell wall.degradation.pectate lyases and polygalacturonases'	GH28	PtPG54	Pectin	pectin degradation
Potri.017G005800	1.29		2.13	1.96	B9N8R2		AT3G59850	AT3G59850	'cell wall.degradation.pectate lyases and polygalacturonases'	GH28	PtPG62	Pectin	pectin degradation
Potri.017G006200			2.83	2.26	U5FM84		AT3G59850	AT3G59850	'cell wall.degradation.pectate lyases and polygalacturonases'	GH28	PtPG64	Pectin	pectin degradation
Potri.007G144400	2.44		1.55		B9HGC3		AT3G59850	AT3G59850	'cell wall.degradation.pectate lyases and polygalacturonases'	GH28	PtPG22	Pectin	pectin degradation
Potri.007G144200	1.36				B9HGC5		AT3G59850	AT3G59850	'cell wall.degradation.pectate lyases and polygalacturonases'	GH28	PtPG23	Pectin	pectin degradation
Potri.002G162400			1.96	1.3	U5GPU2		AT3G61490	AT3G61490	'cell wall.degradation.pectate lyases and polygalacturonases'	GH28	PtPG7	Pectin	pectin degradation
Potri.014G112100		-0.49	-1.02		B9I9A6		AT3G62110	AT3G62110	'cell wall.degradation.pectate lyases and polygalacturonases'	GH28	PtPG50	Pectin	pectin degradation
Potri.002G186900		-0.34			B9GTA2		AT3G62110	AT3G62110	'cell wall.degradation.pectate lyases and polygalacturonases'	GH28	PtPG8	Pectin	pectin degradation
Potri.003G131700				-1.32	B9GWU9		AT4G23500	AT4G23500	'cell wall.degradation.pectate lyases and polygalacturonases'	GH28	PtPG12	Pectin	pectin degradation
Potri.003G139100		-1.19			B9GXH4		AT4G23820	AT4G23820	'cell wall.degradation.pectate lyases and polygalacturonases'	GH28	PtPG13	Pectin	pectin degradation
Potri.005G063400		1.21			B9H488		AT4G33440	AT4G33440	'cell wall.degradation.pectate lyases and polygalacturonases'	GH28	PtPG16	Pectin	pectin degradation
Potri.010G152000		-1.66			U5G278		AT1G48100	PGX3	'cell wall.degradation.pectate lyases and polygalacturonases'	GH28	PtPG43	Pectin	pectin degradation
Potri.006G122000				1.92	U5GAA9		AT3G53190	AT3G53190	'cell wall.degradation.pectate lyases and polygalacturonases'	PL1_1	PtPL1-3	Pectin	pectin degradation
Potri.001G052300		-1.77	-1.09	-1.12	A9PIK2		AT4G13710	AT4G13710	'cell wall.degradation.pectate lyases and polygalacturonases'	PL1_1	PtPL1-26	Pectin	pectin degradation
Potri.008G032700		1.04	2.46	2.18			AT5G04310	AT5G04310	'cell wall.degradation.pectate lyases and polygalacturonases'	PL1_1	PtPL1-9	Pectin	pectin degradation
Potri.011G093400	1.42				B9I1A5		AT5G63180	AT5G63180	'cell wall.degradation.pectate lyases and polygalacturonases'	PL1_1	PtPL1-20	Pectin	pectin degradation
Potri.015G087800		-1.7	-1.17		B9IF26		AT5G63180	AT5G63180	'cell wall.degradation.pectate lyases and polygalacturonases'	PL1_1	PtPL1-18	Pectin	pectin degradation
Potri.012G091300	-1.32	-1.32					AT4G24780	PLL19	'cell wall.degradation.pectate lyases and polygalacturonases'	PL1_1	PtPL1-30	Pectin	pectin degradation
Potri.012G091500			-1.49		B9I3J6		AT4G24780	PLL19	'cell wall.degradation.pectate lyases and polygalacturonases'	PL1_1	PtPL1-17	Pectin	pectin degradation
Potri.001G339500	1.31				B9GIX5		AT4G24780	PLL19	'cell wall.degradation.pectate lyases and polygalacturonases'	PL1_1	PtPL1-19	Pectin	pectin degradation
Potri.002G110100	1.43	1.24	2.79	1.67	B9GN77		AT1G09890	AT1G09890	'cell wall.degradation.pectate lyases and polygalacturonases'	PL4_2		Pectin	pectin degradation
Potri.002G110000			1.06		B9GN76		AT1G09890	AT1G09890	'cell wall.degradation.pectate lyases and polygalacturonases'	PL4_2		Pectin	pectin degradation
Potri.005G151500			0.61		U5GD53		AT1G09910	AT1G09910	'cell wall.degradation.pectate lyases and polygalacturonases'	PL4_2		Pectin	pectin degradation
Potri.002G110300			1.69		B9GN79		AT4G24430	AT4G24430	'cell wall.degradation.pectate lyases and polygalacturonases'	PL4_2		Pectin	pectin degradation
Potri.006G218500	1.01	1.11	3.78	3.24	B9HCP7		AT2G22620	RGIL6	'cell wall.degradation.pectate lyases and polygalacturonases'	PL4_2		Pectin	pectin degradation
Potri.008G190000	1.05				B9HLT5	AT1G70370	AT1G23760	JP630, PG2	'cell wall.degradation.pectate lyases and polygalacturonases'
Potri.006G243700	1.23				B9H9C8	AT5G25610	AT5G25610	RD22	'cell wall.degradation.pectate lyases and polygalacturonases'
Potri.004G136600	1.77	2.7	3.9	3.39	U5GIX4	AT5G25610	AT5G25610	RD22	'cell wall.degradation.pectate lyases and polygalacturonases'
Potri.006G243600	1.32				U7DZP0	AT5G25610	AT5G25610	RD22	'cell wall.degradation.pectate lyases and polygalacturonases'
Potri.004G136700	2.25	3.48	3.83	3.52	U5GFD3	AT5G25610	AT5G25610	RD22	'cell wall.degradation.pectate lyases and polygalacturonases'
Potri.T012500			-1.59	-1.27	B9IP28	AT5G25610	AT5G25610	RD22	'cell wall.degradation.pectate lyases and polygalacturonases'
Potri.T012700	-0.85	-1.05	-1.59	-0.8	U7DVG1	AT5G25610	AT5G25610	RD22	'cell wall.degradation.pectate lyases and polygalacturonases'
Potri.018G036700	1.64			0.91	B9IKN7	AT5G25610	AT5G25610	RD22	'cell wall.degradation.pectate lyases and polygalacturonases'
Potri.004G153100			1.15		B9H0P5	AT1G49320	AT1G49320	USPL1	'cell wall.degradation.pectate lyases and polygalacturonases'
Potri.006G011300			-0.39		B9HCR8		AT4G21060	GALT2	'cell wall.hemicellulose synthesis'	GT31		AGP/extensin	AGP biosynthesis
Potri.010G040400		-0.68		-0.63	B9HU75		AT5G62620	GALT6	'cell wall.hemicellulose synthesis'	GT31		AGP/extensin	AGP biosynthesis
Potri.003G191200	1.59	1.35	2.06		B9GXA6	AT2G03220	AT2G03220	FT1	'cell wall.hemicellulose synthesis'	GT37		XG	XG biosynthesis
Potri.001G034100			1.72		B9GLV3	AT2G03220	AT2G03220	FT1	'cell wall.hemicellulose synthesis'	GT37		XG	XG biosynthesis
Potri.001G033800	0.78	0.94	1	0.87	B9GLV6	AT2G03220	AT2G03220	FT1	'cell wall.hemicellulose synthesis'	GT37		XG	XG biosynthesis
Potri.003G191500	1.54	1.74	0.91	0.88	B9GXA4	AT2G03220	AT2G03220	FT1	'cell wall.hemicellulose synthesis'	GT37		XG	XG biosynthesis
Potri.014G029900	-0.78				U5FNJ8	AT4G33330	AT4G33330	PGSIP3	'cell wall.hemicellulose synthesis.glucuronoxylan'	GT8	PtGT8A	Xylan	Xylan biosynthesis
Potri.018G098200	2.02	2.85	4	4.34	B9IM55		AT4G30380	AT4G30380	'cell wall.modification'	EXPN
Potri.003G083200	0.86		2.07		U5GMC9	AT4G17030	AT4G17030	EXLB1	'cell wall.modification'	EXPN	PtEXPLB1
Potri.003G087000		1.09	1.71		U5GIP5	AT4G17030	AT4G17030	EXLB1	'cell wall.modification'	EXPN	PtEXPLB4
Potri.001G147200		2.26	2.15		U5GSC4	AT4G17030	AT4G17030	EXLB1	'cell wall.modification'	EXPN	PtEXPLB3
Potri.006G086100			-0.76	-0.89	A9PEQ7	AT2G37640	AT2G37640	EXP3	'cell wall.modification'	EXPN	PtEXPA16
Potri.002G184700			1.39	1.28	B9GRV4	AT4G01630	AT4G01630	EXPA17	'cell wall.modification'	EXPN	PtEXPA19
Potri.008G057100	1.29				B9HMI8	AT2G39700	AT2G39700	EXPA4	'cell wall.modification'	EXPN	PtEXPA7
Potri.010G202500	1.21		1.17	1.25	B9HTH5	AT2G39700	AT2G39700	EXPA4	'cell wall.modification'	EXPN	PtEXPA15
Potri.009G031800		-0.99			B9HPG6	AT2G39700	AT2G39700	EXPA4	'cell wall.modification'	EXPN	PtEXPA5
Potri.001G240900		-1.08			A9P7Z1	AT2G39700	AT2G39700	EXPA4	'cell wall.modification'	EXPN	PtEXPA1
Potri.019G057500		-1.81	-1		B9IQ53	AT2G40610	AT2G40610	EXPA8	'cell wall.modification'	EXPN	PtEXPA12
Potri.013G154700		-1.71			B9I6V6	AT2G40610	AT2G40610	EXPA8	'cell wall.modification'	EXPN	PtEXPA2
Potri.014G066300	3.26	1.88	2.22	1.67	B9IBW6	AT1G65680	AT1G65680	EXPB2	'cell wall.modification'	EXPN	PtEXPB1
Potri.019G101900			-1.19		U5FIY0	AT4G28250	AT4G28250	EXPB3	'cell wall.modification'	EXPN	PtEXPB2
Potri.013G134300	1.38				B9I5J2	AT4G28250	AT4G28250	EXPB3	'cell wall.modification'	EXPN	PtEXPB3
Potri.006G252200			1.36		B9HA36	AT2G18660	AT2G18660	PNP-A	'cell wall.modification'	EXPN
Potri.018G101600			-1.76	-1.22	B9IM88	AT2G18660	AT2G18660	PNP-A	'cell wall.modification'	EXPN
Potri.006G179300	2.2	1.55	2.74	2	B9HBG1	AT2G18660	AT2G18660	PNP-A	'cell wall.modification'	EXPN
Potri.002G153200			-0.73		B9GPU5	AT2G01850	AT2G01850	EXGT-A3	'cell wall.modification'	GH16	PtXTH8, PtEG16	XG	XG modification
Potri.002G060500	2.18	1.68	2.05	1.81	B9GT42	AT4G14130	AT4G14130	XTH15	'cell wall.modification'	GH16	PtXTH12	XG	XG modification
Potri.002G236200	1.15		1.02		A9PBP3	AT3G23730	AT3G23730	XTH16	'cell wall.modification'	GH16	PtXTH21, PtXET16G	XG	XG modification
Potri.014G146100		-1.34		-1.13	B9IA86	AT3G23730	AT3G23730	XTH16	'cell wall.modification'	GH16	PtXTH14, PtXET16K	XG	XG modification
Potri.018G094800	-1.17	-0.83			B9IM12	AT5G57560	AT5G57550	XTH25, TCH4	'cell wall.modification'	GH16	PtXTH19	XG	XG modification
Potri.008G138400			-0.75		B9HJJ8	AT1G14720	AT1G14720	XTH28	'cell wall.modification'	GH16	PtXTH39, PtXET16J	XG	XG modification
Potri.003G097300	-0.9		-1.12		U5GQD4	AT1G32170	AT1G32170	XTH30	'cell wall.modification'	GH16	PtXTH3, PtXET16M	XG	XG modification
Potri.006G122900			-1.19		U5GAC0	AT2G36870	AT2G36870	XTH32	'cell wall.modification'	GH16	PtXTH32	XG	XG modification
Potri.016G098600	1.33		1.32		B9IFU7	AT2G36870	AT2G36870	XTH32	'cell wall.modification'	GH16	PtXTH31	XG	XG modification
Potri.014G115000		-1.71	-1.41	-1.37	B9I9D4	AT1G10550	AT1G10550	XTH33	'cell wall.modification'	GH16	PtXTH38, PtXET16T	XG	XG modification
Potri.001G071000		-1.54	-1.61		B9GMW8	AT5G13870	AT5G13870	XTH5	'cell wall.modification'	GH16	PtXTH27, PtXET16R	XG	XG modification
Potri.007G008500		-0.82	-0.91	-0.76	B9HFT5	AT5G65730	AT5G65730	XTH6	'cell wall.modification'	GH16	PtXTH36, PtXET16D	XG	XG modification
Potri.004G021000		-1.76	-1.13	-1.31	A9PHP9	AT1G11545	AT1G11545	XTH8	'cell wall.modification'	GH16	PtXTH25, PtXET16AA	XG	XG modification
Potri.019G125000		-2.18			A9P7Z3	AT4G03210	AT4G03210	XTH9	'cell wall.modification'	GH16	PtXTH35, PtXET16C	XG	XG modification
Potri.013G152400	-1.32	-1.55			A9PC40	AT4G03210	AT4G03210	XTH9	'cell wall.modification'	GH16	PtXTH30, PtXET16H	XG	XG modification
Potri.018G095100			1.75		B9IM15	AT4G25810	AT4G25810	XTR6	'cell wall.modification'	GH16	PtXTH17, XET16I	XG	XG modification
Potri.005G007200	2.25		1.43		B9H4A7	AT4G25810	AT4G25810	XTR6	'cell wall.modification'	GH16	PtXTH2	XG	XG modification
Potri.002G166000		-0.31			B9GQF0		AT4G01220	MGP4	'cell wall.pectin synthesis.rhamnogalacturonan II.Xylose Transferase with Fucose Acceptor'	GT77		Pectin	Pectin biosynthesis
Potri.005G001500		-1.07	-1.38	-0.87	U5GF59		AT3G05910	AtPAE12	'cell wall.pectin*esterases.acetyl esterase'	CE13		Pectin	pectin modification
Potri.013G000900				-0.96	B9I6B6		AT3G05910	AtPAE12	'cell wall.pectin*esterases.acetyl esterase'	CE13		Pectin	pectin modification
Potri.004G234100				-0.92	U5GKN8		AT4G19420	PAE8	'cell wall.pectin*esterases.acetyl esterase'	CE13		Pectin	pectin modification
Potri.015G145400	1.1	1.07	2.27	1.54	B9ID97		AT5G23870	PAE9	'cell wall.pectin*esterases.acetyl esterase'	CE13		Pectin	pectin modification
Potri.003G072700			0.52		B9GXZ7	AT1G53840	AT1G53840	PME1	'cell wall.pectin*esterases.PME'	CE8		Pectin	pectin modification
Potri.006G134600		-1.36	-1.01	-1.3	B9MT56		AT2G26440	PME12	'cell wall.pectin*esterases.PME'	CE8		Pectin	pectin modification
Potri.014G067100			1.63	1.4	B9IBX6		AT2G45220	PME17	'cell wall.pectin*esterases.PME'	CE8		Pectin	pectin modification
Potri.012G126800	2.72	3.04	5.47	4	B9I4M5		AT2G45220	PME17	'cell wall.pectin*esterases.PME'	CE8		Pectin	pectin modification
Potri.001G162600	1.29		1.28			AT3G14310	AT3G14310	PME3	'cell wall.pectin*esterases.PME'	CE8	PtPME2	Pectin	pectin modification
Potri.001G162500	1.42		1.34		U5GU25	AT3G14310	AT3G14310	PME3	'cell wall.pectin*esterases.PME'	CE8		Pectin	pectin modification
Potri.T148200	0.92				U5G8J5	AT3G14310	AT3G14310	PME3	'cell wall.pectin*esterases.PME'	CE8		Pectin	pectin modification
Potri.003G001900	1.11				U5GLB5	AT3G14310	AT3G14310	PME3	'cell wall.pectin*esterases.PME'	CE8		Pectin	pectin modification
Potri.T151500	1.16					AT3G14310	AT3G14310	PME3	'cell wall.pectin*esterases.PME'	CE8		Pectin	pectin modification
Potri.T148300	1.33				B9HAG5	AT3G14310	AT3G14310	PME3	'cell wall.pectin*esterases.PME'	CE8		Pectin	pectin modification
Potri.003G002100	1.25		1.31		U5GHL9	AT3G14310	AT3G14310	PME3	'cell wall.pectin*esterases.PME'	CE8		Pectin	pectin modification
Potri.003G002800	1.18				U7E2G3	AT3G14310	AT3G14310	PME3	'cell wall.pectin*esterases.PME'	CE8	PtPME3	Pectin	pectin modification
Potri.012G014500		-0.75			B9I5B4		AT3G49220	PME34	'cell wall.pectin*esterases.PME'	CE8		Pectin	pectin modification
Potri.015G013700		-1.41	-1.23	-1.45	B9IDR8		AT3G49220	PME34	'cell wall.pectin*esterases.PME'	CE8		Pectin	pectin modification
Potri.003G076900	-1.93	-2.33	-1.67	-1.46	U5GPX0		AT5G47500	PME5	'cell wall.pectin*esterases.PME'	CE8		Pectin	pectin modification
Potri.011G025400	1.33	1.63			B9HZL3	AT1G11580	AT1G11580	PMEPCRA	'cell wall.pectin*esterases.PME'	CE8		Pectin	pectin modification
Potri.002G202600	2.09		1.53		B9GSC4		AT1G02810		'cell wall.pectin*esterases.PME'	CE8		Pectin	pectin modification
Potri.013G013200	0.98				B9I7B4		AT3G05620		'cell wall.pectin*esterases.PME'	CE8		Pectin	pectin modification
Potri.010G247700	1.35				B9HVF5		AT3G10720		'cell wall.pectin*esterases.PME'	CE8		Pectin	pectin modification
Potri.002G202500	1.03				B9GSC5		AT4G02320		'cell wall.pectin*esterases.PME'	CE8		Pectin	pectin modification
Potri.005G061500		-1.33			B9H471		AT5G09760		'cell wall.pectin*esterases.PME'	CE8		Pectin	pectin modification
Potri.007G107300	1.76	0.73	1.7	0.91	B9HEQ8		AT5G09760		'cell wall.pectin*esterases.PME'	CE8		Pectin	pectin modification
Potri.018G068400	1.3				U5FHL7		AT5G19730		'cell wall.pectin*esterases.PME'	CE8		Pectin	pectin modification
Potri.006G135100				-0.76	U5G7E3		AT5G20860		'cell wall.pectin*esterases.PME'	CE8		Pectin	pectin modification
Potri.009G072800	1.32				B9HNE1	AT5G58600	AT5G58600	PMR5	'cell wall.pectin*esterases.PME'
Potri.002G054400	-0.97	-0.62	-1.24	-0.8	B9GSQ0	AT5G19160	AT5G19160	TBL11	'cell wall.pectin*esterases.PME'
Potri.015G131600			0.78	0.48	B9ICX1	AT5G51640	AT4G25360	TBL18, YLS7	'cell wall.pectin*esterases.PME'
Potri.016G074800			-0.79	-0.98	B9IIQ9	AT3G11570	AT3G11570	TBL8	'cell wall.pectin*esterases.PME'
Potri.001G146900			0.38		B9MTY0	AT5G18070	AT5G18070	DRT101	'cell wall.precursor synthesis'
Potri.012G075500	-0.76	-0.57	-0.55	-0.36	B9I350		AT1G74910	KJC1	'cell wall.precursor synthesis'
Potri.018G100400	1.74	0.69	2.17	1.33	B9IM76	AT4G30440	AT4G30440	GAE1	'cell wall.precursor synthesis.GAE'
Potri.006G178500	1.89		1.58	0.97	B9HBG7	AT4G30440	AT4G30440	GAE1	'cell wall.precursor synthesis.GAE'
Potri.012G128200		-1.33			B9I4L1	AT1G02000	AT1G02000	GAE2	'cell wall.precursor synthesis.GAE'
Potri.003G114600	0.37		-0.35		B9GVS0	AT4G00110	AT4G12250	GAE5, GAE3	'cell wall.precursor synthesis.GAE'
Potri.001G320000		-0.7		-1.14	A9P9K8	AT3G23820	AT3G23820	GAE6	'cell wall.precursor synthesis.GAE'
Potri.018G101700	0.4			0.45	B9IM89	AT1G17890	AT1G17890	GER2	'cell wall.precursor synthesis.GER'
Potri.006G179100			0.39	0.4	B9HBG2	AT1G17890	AT1G17890	GER2	'cell wall.precursor synthesis.GER'
Potri.005G116200			1.6	1.16	A9PEA0	AT3G51160	AT3G51160	MUR1	'cell wall.precursor synthesis.GMD'
Potri.005G225700	0.61				B9H8N8		AT3G54690	SETH3	'cell wall.precursor synthesis.KDO pathway.arabinose-5-phosphate isomerase'
Potri.001G400900	-0.47		-0.62		U5GXF6	AT1G53000	AT1G53000	CKS	'cell wall.precursor synthesis.KDO pathway.CMP-KDO Synthetase'
Potri.011G156100		0.44			B9I0W2	AT1G30620	AT1G30620	MUR4	'cell wall.precursor synthesis.MUR4'
Potri.001G459700	0.4	0.64	0.94	0.62	B9GK13	AT1G30620	AT1G30620	MUR4	'cell wall.precursor synthesis.MUR4'
Potri.010G198800	1.02				B9HT64	AT2G39770	AT2G39770	CYT1	'cell wall.precursor synthesis.NDP sugar pyrophosphorylase.GDP mannose'
Potri.017G115500	-0.78	-0.85	-0.79		U5GCS3	AT3G02570	AT3G02570	MEE31	'cell wall.precursor synthesis.phosphomannose isomerase'
Potri.018G003100			0.53		U5FJT5	AT4G16130	AT4G16130	ARA1	cell wall.precursor synthesis.sugar kinases.arabinose-1-kinase'
Potri.001G343400			0.94	0.6	B9GIJ6	AT3G01640	AT3G01640	GLCAK	'cell wall.precursor synthesis.sugar kinases.glucuronic acid kinase'
Potri.017G092000	0.85	0.55	0.88	0.82	B9IK59		AT3G29360	UGD2	'cell wall.precursor synthesis.UGD'
Potri.003G123700	-1.19	-0.72	-1.28	-1.29		AT1G12780	AT1G12780	UGE1	'cell wall.precursor synthesis.UGE'
Potri.001G090700			0.73	0.59	B9GL51	AT4G10960	AT4G10960	UGE5	'cell wall.precursor synthesis.UGE'
Potri.014G129200	1.15	1.26	1.63	1.46	A9PD45	AT3G62830	AT3G62830	AUD1	'cell wall.precursor synthesis.UXS'
Potri.002G204400	1.09	1.1	2.24	1.85	B9GSA5	AT3G62830	AT3G62830	AUD1	'cell wall.precursor synthesis.UXS'
Potri.013G040600			-1.16	-0.73	B9I5F2	AT5G28840	AT5G28840	GME	'cell wall.precursor synthesis.UXS'
Potri.T103900			-1.04	-0.67		AT5G28840	AT5G28840	GME	'cell wall.precursor synthesis.UXS'
Potri.005G053000			-0.51		B9MZE1	AT5G28840	AT5G28840	GME	'cell wall.precursor synthesis.UXS'
Potri.006G214000			0.39		B9HCA4	AT3G53520	AT3G53520	UXS1	'cell wall.precursor synthesis.UXS'
Potri.005G042700			0.77	0.4	U5GDV7		AT2G32910		'cell.cell death'
Potri.005G043100			0.35		U5GDW3		AT2G32910		'cell.cell death'
Potri.015G122300		-1.27			B9ICP3		AT2G35140		'cell.cell death'
Potri.004G217200			0.84	0.67	U5GK95	AT3G44880	AT3G44880	ACD1	'cell.cell death.plants'
Potri.006G051800			-0.56		B9H9V3	AT2G34690	AT2G34690	ACD11	'cell.cell death.plants'
Potri.016G055300	1.72	1.56	1.73	1.7	B9II75	AT2G34690	AT2G34690	ACD11	'cell.cell death.plants'
Potri.011G075500			0.85		B9I142	AT1G29690	AT1G29690	CAD1	'cell.cell death.plants'
Potri.016G135100		0.35	0.43	0.36	B9IGR8	AT1G29690	AT1G29690	CAD1	'cell.cell death.plants'
Potri.012G057700			-0.44		B9I2N2	AT5G23040	AT5G23040	CDF1	'cell.cell death.plants'
Potri.011G057100	1.59	1.3	1.83	1.14	U5FVT2	AT1G28380	AT1G28380	NSL1	'cell.cell death.plants'
Potri.008G136400	2.91	2.11	1.79	1.38	B9HJI0		AT1G14780		'cell.cell death.plants'
Potri.006G028600	3.01	2.29	2.15	1.9			AT1G14780		'cell.cell death.plants'
Potri.007G015600	0.33	0.46			B9HFI3		AT3G51140		'cell.cell death.plants'
Potri.019G001000			0.49		B9N2I1		AT4G24290		'cell.cell death.plants'
Potri.001G305600			1.71	1.27	B9GHA2		AT4G24290		'cell.cell death.plants'
Potri.018G103200	-0.39		-0.44		B9IMA5		AT4G30820	AT4G30820	'cell.cycle'
Potri.006G180900			-0.3		U5G814		AT4G30820	AT4G30820	'cell.cycle'
Potri.013G008500				-0.6	B9I6Z2		AT5G26850	AT5G26850	'cell.cycle'
Potri.013G022600			1.32	1.4	B9I7T2	AT3G05330	AT3G05330	ATN	'cell.cycle'
Potri.009G004000			-0.66			AT2G27970	AT2G27970	CKS2	'cell.cycle'
Potri.004G217500			-1.36			AT2G27970	AT2G27970	CKS2	'cell.cycle'
Potri.010G130300	-0.42	-0.64	-0.79	-0.53	B9HWM4		AT1G25682	CWC16a	'cell.cycle'
Potri.008G115700	-0.36		-0.48		B9HIY1		AT1G25682	CWC16a	'cell.cycle'
Potri.006G035200				1.2	B9H8S1	AT5G06150	AT5G06150	CYC1BAT	'cell.cycle'
Potri.016G033000				-0.45	B9IHM7	AT5G06150	AT5G06150	CYC1BAT	'cell.cycle'
Potri.002G242100				0.72	B9GQH5	AT5G48820	AT5G48820	ICK6	'cell.cycle'
Potri.015G055500				-0.33	U5FPP7	AT5G35520	AT5G35520	MIS12	'cell.cycle'
Potri.001G208700			-0.66		B9GF76		AT3G54630	NDC80	'cell.cycle'
Potri.013G017500	-0.5		-0.39		B9I7I8	AT3G05480	AT3G05480	RAD9	'cell.cycle'
Potri.010G173200			-0.59		B9HY42	AT1G16330	AT1G16330		'cell.cycle'
Potri.005G100000				1.73	U5GH53	AT1G20610	AT1G20610		'cell.cycle'
Potri.005G181400				1.6	B9H7I4	AT1G44110	AT1G44110		'cell.cycle'
Potri.008G146600	0.41				A8Y902	AT1G70210	AT1G70210		'cell.cycle'
Potri.014G005900				-1.22		AT1G70210	AT1G70210		'cell.cycle'
Potri.010G095200	0.91	0.93	1.45	1.36	A8Y903	AT1G70210	AT1G70210		'cell.cycle'
Potri.001G272000				1.49	B9GFS5	AT2G26760	AT2G26760		'cell.cycle'
Potri.006G052100			1.35	0.86	B9H9V5		AT2G41830		'cell.cycle'
Potri.005G033600			-1.14	-1.32	U5GAF5		AT3G05327		'cell.cycle'
Potri.013G023000	-1.22	-0.85	-1.5	-1.24	U5FQW8		AT3G05327		'cell.cycle'
Potri.007G121500	-0.87	-0.96	-2.08	-1.1	B9HE32	AT3G21870	AT3G21870		'cell.cycle'
Potri.014G066400			-1.26		B9IBW7	AT3G60550	AT3G60550		'cell.cycle'
Potri.002G052800	-0.49		-0.72	-0.58	U5GKN2	AT3G63120	AT3G63120		'cell.cycle'
Potri.005G209800	-0.7		-1.17	-0.64	B9H885	AT2G44740	AT3G63120		'cell.cycle'
Potri.013G149000		-1.22				AT4G03270	AT4G03270		'cell.cycle'
Potri.011G040500			0.98		A8Y918	AT4G03270	AT4G03270		'cell.cycle'
Potri.002G032300		0.53	0.51	0.39	B9GRK4		AT4G19600		'cell.cycle'
Potri.001G301800				1.09	B9GHC7	AT4G34160	AT4G34160		'cell.cycle'
Potri.002G123000	-0.58		-0.53		B9GNT4	AT4G34160	AT4G34160		'cell.cycle'
Potri.009G097800	1.7		1.53	1.66	A8Y912	AT4G34160	AT4G34160		'cell.cycle'
Potri.007G055300		-0.9	-0.74		U5G4S0	AT4G37630	AT4G37630		'cell.cycle'
Potri.005G141900			-0.87		B9H6J8	AT5G67260	AT5G67260		'cell.cycle'
Potri.002G149700			-0.59		B9GPI3		AT1G01940	AT1G01940	'cell.cycle.peptidylprolyl isomerase'
Potri.012G058700	-1.04	-0.93	-1.61	-0.64	B9I2N9		AT1G74070	AT1G74070	'cell.cycle.peptidylprolyl isomerase'
Potri.009G130100	1.37	1.14		1.14	A9P8B6	AT4G38740	AT2G21130	AT2G21130, ROC1	'cell.cycle.peptidylprolyl isomerase'
Potri.001G404700			-0.67		U5GWL6		AT3G15520	AT3G15520	'cell.cycle.peptidylprolyl isomerase'
Potri.005G215800		0.31			B9H8E5		AT3G63400	AT3G63400	'cell.cycle.peptidylprolyl isomerase'
Potri.006G189900	-0.48	-0.7	-0.74	-0.58	B9HAP1		AT5G35100	AT5G35100	'cell.cycle.peptidylprolyl isomerase'
Potri.010G144500	-0.42				B9HX13		AT3G66654	CYP21-4	'cell.cycle.peptidylprolyl isomerase'
Potri.018G061700	-0.47				B9IND9		AT4G33060	CYP57	'cell.cycle.peptidylprolyl isomerase'
Potri.001G060200				0.59	B9GMP1	AT5G13120	AT5G13120	Pnsl5	'cell.cycle.peptidylprolyl isomerase'
Potri.005G148900	-0.46				B9H6Q8	AT5G67530	AT5G67530	PUB49	'cell.cycle.peptidylprolyl isomerase'
Potri.004G168800			0.77	1.17	A9P8L4	AT2G16600	AT2G16600	ROC3	'cell.cycle.peptidylprolyl isomerase'
Potri.002G248300	0.71				B9GQN7	AT3G25230	AT3G25230	ROF1	'cell.cycle.peptidylprolyl isomerase'
Potri.006G033400	-1.27	-0.94	-2.04		U5G926	AT5G48570	AT5G48570	ROF2	'cell.cycle.peptidylprolyl isomerase'
Potri.007G040100	0.4	0.58	0.58	0.75	B9HE69	AT2G15790	AT2G15790	SQN	'cell.cycle.peptidylprolyl isomerase'
Potri.005G135500	-0.66		-0.72	-0.46	B9H6E0	AT2G15790	AT2G15790	SQN	'cell.cycle.peptidylprolyl isomerase'
Potri.009G106200			-0.72		B9HRW8	AT2G15790	AT2G15790	SQN	'cell.cycle.peptidylprolyl isomerase'
Potri.004G144300	-0.39		-0.77	-0.41	B9N4V5	AT2G15790	AT2G15790	SQN	'cell.cycle.peptidylprolyl isomerase'
Potri.017G079100	-0.52		-0.52	-0.47	B9IJU0	AT5G25150		TAF5	'cell.division'
Potri.007G023500	-0.61		-1.49	-0.8	B9HF19	AT2G18290	AT2G18290	APC10	'cell.division'
Potri.001G389300	-0.7				U5GXC9	AT1G78770	AT1G78770	APC6	'cell.division'
Potri.001G035800	0.5		0.99	0.43	B9GLT2		AT3G11450	AtGlsA1	'cell.division'
Potri.003G190000		0.35	0.55	0.37	B9GXK5		AT3G11450	AtGlsA1	'cell.division'
Potri.006G041900	-0.45		-0.47		U5G912	AT3G57090	AT3G57090	BIGYIN	'cell.division'
Potri.016G038900	-0.82	-0.44	-0.77		B9IHT1	AT3G57090	AT3G57090	BIGYIN	'cell.division'
Potri.003G056600	-0.44	-0.31	-0.38		B9GWR4	AT1G15660	AT1G15660	CENP-C	'cell.division'
Potri.001G178200	-0.58		-0.35		B9GEJ7	AT1G15660	AT1G15660	CENP-C	'cell.division'
Potri.001G359500	-0.68	-0.31	-0.89		B9GJH3	AT5G55280	AT5G55280	FTSZ1-1	'cell.division'
Potri.009G164100		-0.68	-0.71		B9HQ04	AT2G36250	AT3G52750	FTSZ2-2, FTSZ2-1	'cell.division'
Potri.018G086300	-0.31		-0.32		B9ILT0	AT2G20000	AT2G20000	HBT	'cell.division'
Potri.008G179600				1.33	B9HLA6	AT3G25980	AT3G25980	MAD2	'cell.division'
Potri.001G147000				0.51			AT5G45420	maMYB	'cell.division'
Potri.001G335700	0.35		0.4	0.39	B9GJB2	AT5G40770	AT5G40770	PHB3	'cell.division'
Potri.017G065800			-0.41		B9IJJ9	AT5G40770	AT5G40770	PHB3	'cell.division'
Potri.005G190000	-0.35	-0.43			B9H7Q4		AT1G76950	PRAF1	'cell.division'
Potri.001G031400	-0.57		-0.56	-0.38		AT3G12280	AT3G12280	RBR1	'cell.division'
Potri.001G439000	-0.42	-0.37	-0.74	-0.51	B9NAB0	AT1G16590	AT1G16590	REV7	'cell.division'
Potri.002G052400	-0.62		-0.89		B9GSN2	AT3G63190	AT3G63190	RRF	'cell.division'
Potri.005G071000			-0.43	-0.55	B9H4P8		AT5G08710	RUG1	'cell.division'
Potri.014G172500	-0.38		-0.58				AT5G48330	RUG2	'cell.division'
Potri.004G000600	-0.33				U5GH70		AT5G60870	RUG3	'cell.division'
Potri.015G107000			-0.31		B9IFL9		AT1G27060	SAB1	'cell.division'
Potri.012G060800			0.42		B9I2R0	AT1G49040	AT1G49040	SCD1	'cell.division'
Potri.003G107700	-0.66				B9H073	AT5G61460	AT5G07660	SMC6A, MIM	'cell.division'
Potri.008G059800	2.57		1.23		B9HML8		AT3G55580	TCF1	'cell.division'
Potri.010G199100	2.81				B9HT68		AT3G55580	TCF1	'cell.division'
Potri.007G100200	0.73	0.47	0.48	0.39	B9HF48	AT5G63860	AT5G63860	UVR8	'cell.division'
Potri.002G096300		-1.06				AT1G22260	AT1G22260	ZYP1a	'cell.division'
Potri.005G236000	-0.98	-0.7	-1.54	-0.94	B9H4J9		AT1G19880		'cell.division'
Potri.002G026600		0.33			B9GQY9		AT1G19880		'cell.division'
Potri.017G123900	-0.45		-0.5		U5GFW4		AT1G66510		'cell.division'
Potri.001G333700	-0.44				U5GVT3		AT3G01800		'cell.division'
Potri.017G099900	0.82		0.76		U5FLV1		AT3G02300		'cell.division'
Potri.013G055300	0.57		0.59		B9I5V7		AT3G03790		'cell.division'
Potri.011G121900	0.89		1.19	0.88	B9HZW9		AT3G15430		'cell.division'
Potri.015G009400	-0.41		-0.43		B9IDM5		AT3G26100		'cell.division'
Potri.012G018600	-0.6		-0.41		B9I1Z0		AT3G26100		'cell.division'
Potri.016G101700	1.59		0.72		B9IFX5		AT3G53830		'cell.division'
Potri.018G044400	-0.78	-0.35	-0.87		B9IKH8		AT5G11580		'cell.division'
Potri.017G113200	-0.55	-0.46	-0.86		B9N218		AT5G16040		'cell.division'
Potri.001G026900			0.82		B9GM09		AT5G19420		'cell.division'
Potri.001G276900			-0.46	-0.52	B9GG94		AT5G19420		'cell.division'
Potri.010G051900			-0.43		U5G1I4	AT1G24490	AT1G24490	ALB4	'cell.division.plastid'
Potri.008G182000	-0.8		1.05	0.92	B9HLC7	AT1G24490	AT1G24490	ALB4	'cell.division.plastid'
Potri.010G099300	-0.42		-0.37	-0.48	B9HVN8	AT1G75010	AT1G75010	ARC3	'cell.division.plastid'
Potri.008G142300			-0.7	-0.75		AT1G75010	AT1G75010	ARC3	'cell.division.plastid'
Potri.004G080100			-0.65		B9H3G7	AT5G24020	AT5G24020	MIND	'cell.division.plastid'
Potri.010G162600	-0.88	-0.68	-1.34		A9PD90	AT1G69390	AT1G69390	MINE1	'cell.division.plastid'
Potri.008G092300	-0.7	-0.53	-0.82		B9HIB8	AT1G69390	AT1G69390	MINE1	'cell.division.plastid'
Potri.002G105900		0.72	1.3	0.62	B9GN42	AT1G58200	AT1G58200	MSL3	'cell.division.plastid'
Potri.015G022900	-0.49		-1.03		B9N992	AT5G53280	AT5G53280	PDV1	'cell.division.plastid'
Potri.009G124800	0.8	0.71		0.85	B9HRF3	AT2G21280	AT2G21280	SULA	'cell.division.plastid'
Potri.002G165900			-0.92	-1.08	B9GQE9	AT2G46225	AT2G46225	ABIL1	'cell.organisation'
Potri.014G092300	-0.66	-0.63	-0.85	-0.77	B9I8S0	AT2G46225	AT2G46225	ABIL1	'cell.organisation'
Potri.012G016900	-0.45				B9I1X4	AT3G49290	AT3G49290	ABIL2	'cell.organisation'
Potri.001G088100				0.51	B9GL25	AT3G49290	AT3G49290	ABIL2	'cell.organisation'
Potri.003G142800	-0.74		-0.53		B9GXT4	AT3G49290	AT3G49290	ABIL2	'cell.organisation'
Potri.010G204300	0.65				A9P810	AT3G12110	AT3G12110	ACT11	'cell.organisation'
Potri.006G192700	0.65			0.57		AT3G12110	AT3G53750	ACT3, ACT11	'cell.organisation'
Potri.001G309500	0.49				B9GGS0	AT5G09810	AT5G09810	ACT7	'cell.organisation'
Potri.019G010400	0.5				A4ZSZ4	AT5G09810	AT5G09810	ACT7	'cell.organisation'
Potri.006G139900	0.85		0.77		U5GD97	AT5G09810	AT5G09810	ACT7	'cell.organisation'
Potri.001G453600			-1.5	-0.64	B9GJJ1	AT5G09810	AT5G09810	ACT7	'cell.organisation'
Potri.009G028200			-0.62		A9PI61	AT5G59890	AT5G59890	ADF4	'cell.organisation'
Potri.004G173800			1.18	0.83	A9PD44	AT2G16700	AT2G16700	ADF5	'cell.organisation'
Potri.007G140200		-0.94			B9HGJ6	AT3G25500	AT3G25500	AFH1	'cell.organisation'
Potri.002G240200		-0.84	-1.44	-1.11	B9GNI3	AT3G25500	AT3G25500	AFH1	'cell.organisation'
Potri.007G060400	-0.55		-0.87		B9N911	AT5G66055	AT5G66055	AKRP	'cell.organisation'
Potri.005G105800	-0.38	-0.36	-0.64	-0.32	B9H6V3	AT5G66055	AT5G66055	AKRP	'cell.organisation'
Potri.015G031800	-0.77	-0.48	-0.8		U5FLN0	AT1G68090	AT1G68090	ANN5	'cell.organisation'
Potri.010G101800	0.66	0.91	0.99		B9HVR2	AT1G68090	AT1G68090	ANN5	'cell.organisation'
Potri.007G092500			-1.15		B9HFG8	AT5G65020	AT5G65020	ANNAT2	'cell.organisation'
Potri.001G024800			1.35	1.56	B9GM28	AT2G38760	AT2G38760	ANNAT3	'cell.organisation'
Potri.003G200700			1.55	1.46	B9GWL9	AT5G12380	AT5G12380	ANNAT8	'cell.organisation'
Potri.013G055000	1.12				B9I5V5	AT5G12380	AT5G12380	ANNAT8	'cell.organisation'
Potri.001G191300			0.72	0.78	B9GH30	AT1G52080	AT1G52080	AR791	'cell.organisation'
Potri.001G115100	-0.48				B9GKT3	AT1G12430	AT1G12430	ARK3	'cell.organisation'
Potri.001G326600			0.55	0.58	B9GF54	AT3G27000	AT3G27000	ARP2	'cell.organisation'
Potri.009G060200			-0.33		B9HNQ4	AT3G60830	AT3G60830	ARP7	'cell.organisation'
Potri.001G265200	-0.68		-0.82	-0.42	B9GFD3	AT3G60830	AT3G60830	ARP7	'cell.organisation'
Potri.001G471400	0.82	0.83	1.16	0.8	B9GHJ8	AT5G56180	AT5G56180	ARP8	'cell.organisation'
Potri.001G471700	0.33				B9GHK1	AT5G56180	AT5G56180	ARP8	'cell.organisation'
Potri.006G063400			-0.71			AT1G60430	AT1G60430	ARPC3	'cell.organisation'
Potri.017G057400	0.39	0.39	0.9	0.53	B9N0S0	AT4G14147	AT4G14147	ARPC4	'cell.organisation'
Potri.002G170100	-0.36		-0.37	-0.3	B9GR07	AT3G61710	AT3G61710	ATG6	'cell.organisation'
Potri.011G031200				1.32	B9HYU6	AT4G21270	AT4G21270	ATK1	'cell.organisation'
Potri.004G031600				1.53	B9H1Y5	AT4G05190	AT4G21270	ATK1, ATK5	'cell.organisation'
Potri.007G074800	0.57		0.41		B9HGE4	AT3G19960	AT3G19960	ATM1	'cell.organisation'
Potri.005G089200	0.72		0.72		B9H5P2	AT3G19960	AT3G19960	ATM1	'cell.organisation'
Potri.011G126800	2	0.66	1.47		B9I012	AT5G54280	AT5G54280	ATM2	'cell.organisation'
Potri.001G407000	0.85		0.81		U5GW01	AT5G54280	AT5G54280	ATM2	'cell.organisation'
Potri.008G139700	-0.62	-0.45			B9HJK8	AT2G01910	AT2G01910	ATMAP65-6	'cell.organisation'
Potri.016G040500				-0.82	B9IHU7	AT2G41370	AT2G41370	BOP2	'cell.organisation'
Potri.011G122900	-0.74	-0.57	-0.5	-0.68	B9HZX9	AT4G27430	AT4G27430	CIP7	'cell.organisation'
Potri.013G017000	-0.53	-0.48	-0.83	-0.42	B9I7I3		AT3G05520	CPA	'cell.organisation'
Potri.005G025300	-1.65	-0.91	-1.5	-0.61	B9N4I7		AT3G05520	CPA	'cell.organisation'
Potri.005G199600			-0.65		B9H7Y8		AT1G71790	CPB	'cell.organisation'
Potri.010G051500	1.08	0.57	0.75	0.4	U5G143	AT1G13180	AT1G13180	DIS1	'cell.organisation'
Potri.001G073300	-0.6				B9GMY7	AT1G30825	AT1G30825	DIS2	'cell.organisation'
Potri.012G069400	0.77				U5FTS8	AT5G62500	AT5G62500	EB1B	'cell.organisation'
Potri.005G142200				0.87	B9H6K1	AT5G67270	AT5G67270	EB1C	'cell.organisation'
Potri.001G295200	-0.94	-0.47	-1.1	-0.43	B9GI85	AT5G40160	AT5G40160	EMB506	'cell.organisation'
Potri.010G187500		-1.06			B9HSM4	AT3G55990	AT3G55990	ESK1	'cell.organisation'
Potri.001G011700	-0.53		-1		B9GLL1		AT1G51110	FBN10	'cell.organisation'
Potri.004G003200			-0.43		B9N8G9		AT4G22240	FBN1b	'cell.organisation'
Potri.001G137900			-0.41		B9GLU0		AT2G35490	FBN2	'cell.organisation'
Potri.003G095900				0.37	B9GZI8		AT2G35490	FBN2	'cell.organisation'
Potri.001G209600	-0.64	-0.57	-1.41	-0.49	B9GEX8		AT3G26070	FBN3a	'cell.organisation'
Potri.003G020700	-0.5		-0.77		U7DX17		AT3G26070	FBN3a	'cell.organisation'
Potri.001G309300	-0.58		-0.62		B9GGS1		AT5G09820	FBN5	'cell.organisation'
Potri.006G276400			-0.7		U5GCJ0		AT5G19940	FBN6	'cell.organisation'
Potri.014G058400		-0.73	-2.01	-1	U5FPZ5		AT4G00030	FBN9	'cell.organisation'
Potri.018G108000	-1.08				B9IME7		AT5G58160	FH13	'cell.organisation'
Potri.011G131700			0.8		U5FWZ6	AT5G54650	AT5G54650	Fh5	'cell.organisation'
Potri.001G416100	0.75	0.85	0.44		U5GUF3	AT5G54650	AT5G54650	Fh5	'cell.organisation'
Potri.010G037900	-0.74	-0.55	-0.84	-0.55	U5G0U8	AT1G70140	AT1G70140	FH8	'cell.organisation'
Potri.008G192900	-2.09	-1.24		-1.42	B9HLV8	AT1G70140	AT1G70140	FH8	'cell.organisation'
Potri.008G169100	-0.4	-0.52	-1.24	-0.65	B9HKS1	AT3G23400	AT3G23400	FIB4	'cell.organisation'
Potri.001G360100	-0.33				B9GJV7	AT4G26700	AT4G26700	FIM1	'cell.organisation'
Potri.011G086500	1.04	0.96	0.7		B9I148	AT5G35700	AT5G35700	FIM5	'cell.organisation'
Potri.002G123500		-0.97	-1.05	-0.91	B9GNT9	AT5G47820	AT5G47820	FRA1	'cell.organisation'
Potri.007G046700				-0.83	B9HH94	AT5G47820	AT5G47820	FRA1	'cell.organisation'
Potri.008G048400	0.6		1.02	0.41	B9HM28	AT3G12360	AT3G12360	ITN1	'cell.organisation'
Potri.006G214500	2.34	2.25	3.23	2.43	B9HCB0		AT3G12360	ITN1	'cell.organisation'
Potri.013G062000			-1.71		B9I616	AT5G13530	AT5G13530	KEG	'cell.organisation'
Potri.002G081300		0.53	1.2	0.52	B9GU17		AT1G21730	Kin7.1	'cell.organisation'
Potri.009G122100			0.62		B9HRH7		AT4G39050	Kin7.4	'cell.organisation'
Potri.006G194900			0.47		B9HA02		AT5G06670	Kin7.5	'cell.organisation'
Potri.016G060400			0.82		U5FNU2		AT5G06670	Kin7.5	'cell.organisation'
Potri.004G193700				1.37	U5GJX9		AT3G44050	KINESIN-12E	'cell.organisation'
Potri.012G080100	-0.52				B9I395		AT1G27500	KLCR3	'cell.organisation'
Potri.015G075300	-0.7		-0.96	-0.53	B9IER0		AT1G27500	KLCR3	'cell.organisation'
Potri.011G045500	0.86		0.87		U5FY90		AT1G11160	KTN80.1	'cell.organisation'
Potri.001G356500	-0.92				B9GJD5	AT5G55230	AT5G55230	MAP65-1	'cell.organisation'
Potri.016G036300	1.22	0.63	0.72	0.56	B9IHQ9	AT1G68060	AT1G68060	MAP70-1	'cell.organisation'
Potri.010G106100		-0.44	-0.4		B9HVU9	AT1G68060	AT1G68060	MAP70-1	'cell.organisation'
Potri.006G018000	-0.95			-1.73	B9HD49	AT4G17220	AT4G17220	MAP70-5	'cell.organisation'
Potri.016G006900			-1.14		B9IH23	AT4G17220	AT4G17220	MAP70-5	'cell.organisation'
Potri.010G227000	-1.24				B9HUJ2	AT3G54870	AT3G54870	MRH2	'cell.organisation'
Potri.012G130600			-0.83		B9I4I8		AT5G51720	NEET	'cell.organisation'
Potri.005G206100	-0.49		-1.02	-0.82	B9H850	AT5G45110	AT5G45110	NPR3	'cell.organisation'
Potri.012G118300			0.84			AT5G45110	AT5G45110	NPR3	'cell.organisation'
Potri.012G118500			0.43		U5FXX3	AT5G45110	AT5G45110	NPR3	'cell.organisation'
Potri.008G169000				0.86	B9HKS0		AT4G14330	PAKRP2	'cell.organisation'
Potri.010G069400				0.97	B9HSG7		AT4G14330	PAKRP2	'cell.organisation'
Potri.001G157900			-0.44		B9MUP3	AT3G03490	AT5G17550	PEX19-2, PEX19-1	'cell.organisation'
Potri.015G131400		-0.63	-0.91		B9ICW8	AT5G51600	AT5G51600	PLE	'cell.organisation'
Potri.014G070100	0.7		1.1	0.83	B9IC02	AT5G51600	AT5G51600	PLE	'cell.organisation'
Potri.002G006100	2.31	1.54	1.1	1.29	B9GPP6	AT1G42550	AT1G42550	PMI1	'cell.organisation'
Potri.010G153000			1.33	1.19	B9HXX9	AT3G17360	AT3G17360	POK1	'cell.organisation'
Potri.001G109800			-0.69		B9GKN4	AT1G12710	AT1G12710	PP2-A12	'cell.organisation'
Potri.003G121900	1.85	1.13	1.33	1.09	B9GW68	AT1G12710	AT1G12710	PP2-A12	'cell.organisation'
Potri.014G075800	-0.9	-0.57	-1.09	-0.59	B9IC61	AT3G61060	AT3G61060	PP2-A13	'cell.organisation'
Potri.015G138600	-0.55		-0.59		B9ID33	AT5G52120	AT5G52120	PP2-A14	'cell.organisation'
Potri.012G136200	-1.25		-0.88		B9I4D5	AT5G52120	AT5G52120	PP2-A14	'cell.organisation'
Potri.001G050100	1.38	1.12	2.37	1.41	A9PEI4	AT2G02230	AT2G02360	PP2-B10, PP2-B1	'cell.organisation'
Potri.013G012700			-1.41			AT1G09155	AT1G09155	PP2-B15	'cell.organisation'
Potri.005G022000		1.98	3.82	2.82	U5GFM2	AT1G09155	AT1G09155	PP2-B15	'cell.organisation'
Potri.018G016000			0.52	0.44	B9IL89	AT2G02250	AT2G02250	PP2-B2	'cell.organisation'
Potri.006G235200			-0.73	-0.4	A9P8N4	AT4G29340	AT4G29340	PRF4	'cell.organisation'
Potri.018G057600			-0.39		A9P8K3	AT2G19760	AT4G29340	PRF4, PRF1	'cell.organisation'
Potri.001G133500			-0.5	-0.35	U5GMV0	AT1G80480	AT1G80480	PTAC17	'cell.organisation'
Potri.003G030100			-0.7		U5GLM4	AT1G80480	AT1G80480	PTAC17	'cell.organisation'
Potri.003G052800	-3.16	-1.42	-3.06	-1.54	B9GXB1	AT1G52240	AT1G52240	ROPGEF11	'cell.organisation'
Potri.006G091800	2.08	1.19		1.06	U5G6H8	AT1G52240	AT1G52240	ROPGEF11	'cell.organisation'
Potri.011G024000			0.64		B9HZJ9	AT4G16340	AT4G16340	SPK1	'cell.organisation'
Potri.005G065100	0.55		0.34		U5GEJ0	AT5G20680	AT5G64020	TBL14, TBL16	'cell.organisation'
Potri.007G104300	2.7	1.28	2.19	1.41	B9HEX4	AT5G20680	AT5G20680	TBL16	'cell.organisation'
Potri.006G140300	0.46	0.48	0.78	0.62	U5GAQ2	AT5G20680	AT5G20680	TBL16	'cell.organisation'
Potri.004G105700			-0.89	-0.7	B9H3S5	AT5G15900	AT5G15900	TBL19	'cell.organisation'
Potri.016G125600	1.13	0.4	0.66	0.56	B9IGH4	AT5G01620	AT5G01620	TBL35	'cell.organisation'
Potri.004G055000			-0.57	-0.57	B9H2J8	AT1G29050	AT1G29050	TBL38	'cell.organisation'
Potri.011G064700	-0.84	-1.23	-1.67	-1.27	B9I1N2	AT1G29050	AT1G29050	TBL38	'cell.organisation'
Potri.003G201700		-1.08			B9GWK9	AT1G29050	AT1G29050	TBL38	'cell.organisation'
Potri.006G071500			-0.43		B9HAM5	AT5G20590	AT5G20590	TBL5	'cell.organisation'
Potri.018G133000	-0.35				B9IN11	AT5G20590	AT5G20590	TBL5	'cell.organisation'
Potri.002G195800	1.18				B9GST0	AT3G62390	AT3G62390	TBL6	'cell.organisation'
Potri.006G193900	0.81		0.52		B9HA12	AT5G06700	AT5G06700	TBR	'cell.organisation'
Potri.005G237100	1.07				B9H4U9		AT1G19835	TCS1	'cell.organisation'
Potri.002G024400	-0.48				B9GQX2		AT1G19835	TCS1	'cell.organisation'
Potri.008G046000	-0.52		-0.47		B9HM06	AT3G55005	AT3G55005	TON1B	'cell.organisation'
Potri.010G082900			-0.35		B9HUR9		AT1G04190	TPR3	'cell.organisation'
Potri.019G036000		-0.4	-0.52		B9IPR1	AT5G19780	AT5G19780	TUA5	'cell.organisation'
Potri.013G056800			-0.39		B9I5W9	AT5G19780	AT5G19780	TUA5	'cell.organisation'
Potri.001G004600	-0.37	-0.44	-0.69		A9P7T6	AT5G19770	AT5G19780	TUA5, TUA3	'cell.organisation'
Potri.003G220300		0.37	-0.33		B9GY70	AT5G19770	AT5G19780	TUA5, TUA3	'cell.organisation'
Potri.009G085100	-0.77		-0.85		B9HN26	AT4G14960	AT4G14960	TUA6	'cell.organisation'
Potri.017G081000				1.36	B9IJV8	AT4G14960	AT4G14960	TUA6	'cell.organisation'
Potri.001G464400			-0.39		B9GH00	AT5G62690	AT5G62700	TUB3, TUB2	'cell.organisation'
Potri.001G246900	0.4	0.37	0.31	0.38	A9PE87	AT5G62690	AT5G62700	TUB3, TUB2	'cell.organisation'
Potri.001G272800	-1.23		-1.21	-0.9	B9GFT2	AT5G62690	AT5G62700	TUB3, TUB2	'cell.organisation'
Potri.001G272700	-0.68	-0.7	-0.73	-0.91		AT5G62690	AT5G62700	TUB3, TUB2	'cell.organisation'
Potri.005G239900	-0.79	-0.76	-1.89	-0.87	B9H4Y2	AT1G20010	AT1G20010	TUB5	'cell.organisation'
Potri.002G021800		-0.7			A9PI25	AT1G20010	AT1G20010	TUB5	'cell.organisation'
Potri.001G104600	-1.14		-1.72	-1.11	B9GKI1	AT5G12250	AT5G12250	TUB6	'cell.organisation'
Potri.009G067100			-0.81		B9HNJ3	AT5G12250	AT5G12250	TUB6	'cell.organisation'
Potri.006G035400	-1.12		-1.99		B9H8S3	AT5G12250	AT5G12250	TUB6	'cell.organisation'
Potri.003G126800	-1.12	-1.45			B9GWI1	AT5G12250	AT5G12250	TUB6	'cell.organisation'
Potri.016G033200			-0.83		A9PEU3	AT5G12250	AT5G12250	TUB6	'cell.organisation'
Potri.001G106100				1.31	B9GKJ5	AT5G23860	AT5G23860	TUB8	'cell.organisation'
Potri.009G040200				0.82	B9HP96	AT5G23860	AT5G23860	TUB8	'cell.organisation'
Potri.011G162500	-0.35	-0.34	-0.5	-0.37	B9N5R3	AT5G23860	AT5G23860	TUB8	'cell.organisation'
Potri.005G178100	-1.45	-1.39	-1.67	-1.38	B9H7F1		AT3G05270	VETH1	'cell.organisation'
Potri.005G070400	-0.46						AT3G05270	VETH1	'cell.organisation'
Potri.007G098500	-0.74		-0.57		U5G3U9		AT3G05270	VETH1	'cell.organisation'
Potri.009G045000	-0.9	-0.7	-0.62	-0.57	B9HP49	AT2G29890	AT2G29890	VLN1	'cell.organisation'
Potri.006G050200				-0.3	U5G962	AT2G41740	AT2G41740	VLN2	'cell.organisation'
Potri.013G042800	-1.11		-0.98	-0.66	B9I5H1		AT3G23090	WDL3	'cell.organisation'
Potri.010G076200	-0.83		-0.84	-0.62	U5FY54		AT3G23090	WDL3	'cell.organisation'
Potri.018G027500	-0.54		-0.44	-0.39	B9IKX4		AT4G32330	WDL5	'cell.organisation'
Potri.015G010800	-0.85	-0.64	-1.51	-0.63	B9IDN7		AT5G53080	WTG1	'cell.organisation'
Potri.001G238800				0.43	B9GJP4	AT2G28840	AT2G28840	XBAT31	'cell.organisation'
Potri.018G098400		-0.54	-0.42	-0.48	U5FKJ7	AT5G57740	AT5G57740	XBAT32	'cell.organisation'
Potri.008G167600			-0.32		B9HKH1	AT3G23280	AT3G23280	XBAT35	'cell.organisation'
Potri.010G070800	-0.39				U5FYD8	AT3G23280	AT3G23280	XBAT35	'cell.organisation'
Potri.013G043900			1.26		B9I5L5	AT1G54560	AT1G54560	XIE	'cell.organisation'
Potri.014G013300				1.41	U5FRP3	AT1G59540	AT1G59540	ZCF125	'cell.organisation'
Potri.001G455300		-0.65			B9GJK9	AT5G65930	AT5G65930	ZWI	'cell.organisation'
Potri.019G101700	1.67	1.46			U5FF59		AT1G03670		'cell.organisation'
Potri.019G101500	1.32		1.55		U5FEV0		AT1G03670		'cell.organisation'
Potri.019G101400	1.77		1.26		U7DYZ3		AT1G03670		'cell.organisation'
Potri.013G133700	0.79	0.59			B9I5I6		AT1G03670		'cell.organisation'
Potri.013G133400	1.15	1.45			U5FSW8		AT1G03670		'cell.organisation'
Potri.013G133800	1.88	1.56			B9I5I7		AT1G03670		'cell.organisation'
Potri.011G133700		-1.38			B9I098		AT1G03670		'cell.organisation'
Potri.013G133900	0.83		0.94		U7DVJ2		AT1G03670		'cell.organisation'
Potri.013G134500	1.43	1.5			U5FSX2		AT1G03670		'cell.organisation'
Potri.001G051400	0.64	0.64	0.6		B9GMG0		AT1G04780		'cell.organisation'
Potri.003G177000	0.4		0.47		U5GMW7		AT1G04780		'cell.organisation'
Potri.006G214600	-0.62				B9HCB1		AT1G07710		'cell.organisation'
Potri.016G080700	0.54				B9IIW0		AT1G07710		'cell.organisation'
Potri.007G099600				-1.29	U5G458		AT1G07710		'cell.organisation'
Potri.018G042200	1.51	0.94	1.44		B9IKJ8		AT1G10340		'cell.organisation'
Potri.006G004100			0.95	1.46	B9HC21		AT1G12150		'cell.organisation'
Potri.016G005200			2.64	1.45	B9IH07		AT1G12150		'cell.organisation'
Potri.001G201400	-0.53		-0.43		U5GTT2		AT1G15730		'cell.organisation'
Potri.012G058400				1.16	B9I2N7		AT1G18550		'cell.organisation'
Potri.005G055900	-0.61		-0.65		A9PH74		AT1G54460		'cell.organisation'
Potri.001G000800	0.87				B9GLA7		AT1G55550		'cell.organisation'
Potri.011G004500	1.07		0.78	1.01	U7E2K6		AT1G62050		'cell.organisation'
Potri.004G013500	0.87		0.92		B9H108		AT1G62050		'cell.organisation'
Potri.015G067200		0.52			B9IEI0		AT1G74790		'cell.organisation'
Potri.008G134500	0.96	0.74		0.63	B9HJG3		AT2G01680		'cell.organisation'
Potri.010G106800	-0.32		-0.54		B9HW17		AT2G01680		'cell.organisation'
Potri.002G213200		-0.58	-0.54	-0.77	B9GTB5		AT2G03430		'cell.organisation'
Potri.014G163200	-0.47		-0.32	-0.32	U5FTP4		AT2G04740		'cell.organisation'
Potri.009G124500	0.49		0.39		B9HRF6		AT2G21300		'cell.organisation'
Potri.009G099500		-0.81			B9HS28		AT2G23360		'cell.organisation'
Potri.001G187600			1.13		B9GGL1		AT2G24600		'cell.organisation'
Potri.018G019600			1.01				AT2G25050		'cell.organisation'
Potri.006G217100			0.64	0.47	U5GEC9		AT2G26210		'cell.organisation'
Potri.017G006800		0.74	1.18	1.15	B9IJ59		AT2G31820		'cell.organisation'
Potri.006G210700				1.25	B9HBY3		AT2G36200		'cell.organisation'
Potri.T144900				1.34			AT2G36200		'cell.organisation'
Potri.016G077800				1.01	U5FKF2		AT2G36200		'cell.organisation'
Potri.005G098400			0.99		B9H642		AT2G36650		'cell.organisation'
Potri.006G082900			1.25	1.02	B9HBJ4		AT2G37420		'cell.organisation'
Potri.005G021100	-0.82		-0.61	-0.77	U5GDA3		AT2G47500		'cell.organisation'
Potri.001G335400			-0.65	-0.63	B9GJB4		AT3G01750		'cell.organisation'
Potri.013G047500				-0.32	B9I5P4		AT3G04470		'cell.organisation'
Potri.006G048600			1.34	1.27			AT3G10310		'cell.organisation'
Potri.001G182300	-0.38	-0.36	-0.65	-0.3	B9GFP6		AT3G16060		'cell.organisation'
Potri.018G079800	-0.98		-0.62		B9ILM0		AT3G16060		'cell.organisation'
Potri.011G018400			1.24		B9HZF0		AT3G18670		'cell.organisation'
Potri.011G019600	1.22						AT3G18670		'cell.organisation'
Potri.011G019200	1.17				U5FXS1		AT3G18670		'cell.organisation'
Potri.011G018000			-0.72	-1.71	U5FV19		AT3G18670		'cell.organisation'
Potri.007G110000				-1.08	B9HEJ5		AT3G18670		'cell.organisation'
Potri.011G016200	0.89				B9HZF1		AT3G18670		'cell.organisation'
Potri.011G016300			1.23		B9HZE8		AT3G18670		'cell.organisation'
Potri.011G017400	0.98		0.84				AT3G18670		'cell.organisation'
Potri.011G016800	1.66						AT3G18670		'cell.organisation'
Potri.008G023100				-1.38	B9HL08		AT3G18670		'cell.organisation'
Potri.008G023200				-1.38	B9HL09		AT3G18670		'cell.organisation'
Potri.008G023500				-1.24	B9HL13		AT3G18670		'cell.organisation'
Potri.008G023700			0.55		B9HL16		AT3G18670		'cell.organisation'
Potri.006G062900			0.55		A9PHP1		AT3G18670		'cell.organisation'
Potri.015G125000			1.61				AT3G18670		'cell.organisation'
Potri.015G118600		-1.11					AT3G18670		'cell.organisation'
Potri.014G058100			-1.17				AT3G18670		'cell.organisation'
Potri.014G058000			-1.74	-1.21			AT3G18670		'cell.organisation'
Potri.001G360200			1.04	1.34	B9GJV8		AT3G20150		'cell.organisation'
Potri.018G081000	0.34		0.36	0.32	B9ILM7		AT3G24530		'cell.organisation'
Potri.006G158600			0.79		U5GDJ3		AT3G24530		'cell.organisation'
Potri.005G116900	1.42				B9MXI7		AT3G51150		'cell.organisation'
Potri.001G022900	1.63		0.94		B9GM47		AT3G51930		'cell.organisation'
Potri.011G016400				-1.49	B9HZE9		AT3G54070		'cell.organisation'
Potri.016G049000			0.47	0.36	B9II16		AT3G57890		'cell.organisation'
Potri.006G059100		0.33	0.4		B9N6X4		AT3G57890		'cell.organisation'
Potri.019G115900	1.59	1.62	1.79	1.25			AT4G03500		'cell.organisation'
Potri.019G106300	1.8	1.56	2.12	1.32	U5FF88		AT4G03500		'cell.organisation'
Potri.019G107000	1.62	1.37	2.14	1.47	U5FHP1		AT4G03500		'cell.organisation'
Potri.019G115300	1.65		1.56				AT4G03500		'cell.organisation'
Potri.019G107600			1.23				AT4G03500		'cell.organisation'
Potri.008G219900	-0.49	-0.4	-0.64				AT4G15930		'cell.organisation'
Potri.016G001000			-0.39	-0.53	U5FPQ8		AT4G17150		'cell.organisation'
Potri.001G130500			-0.33		B9MUD5		AT4G19150		'cell.organisation'
Potri.003G103400	-0.39		-0.57	-0.5	B9GZW9		AT4G19150		'cell.organisation'
Potri.005G240800	-0.62		-0.62		B9H4Z2		AT4G24175		'cell.organisation'
Potri.004G034000	-1.07		-0.95		B9H215		AT4G27360		'cell.organisation'
Potri.001G407900				-1.04	B9N570		AT4G27360		'cell.organisation'
Potri.018G143100			0.76		B9IN79		AT4G29950		'cell.organisation'
Potri.006G076700	-0.73		-1.04		B9HB05		AT4G31340		'cell.organisation'
Potri.007G019400			0.39		B9HFA1		AT4G36440		'cell.organisation'
Potri.015G124900	1.1		1.64				AT5G04700		'cell.organisation'
Potri.002G048600	0.97						AT5G04700		'cell.organisation'
Potri.006G223700		0.38	-0.53		B9HDA6		AT5G15500		'cell.organisation'
Potri.005G031800				-0.59	U5GDK0		AT5G27550		'cell.organisation'
Potri.005G030500				-0.78	B9NBK5		AT5G27550		'cell.organisation'
Potri.013G033900			-0.89	-0.33	U7E2V5		AT5G27950		'cell.organisation'
Potri.006G223800			0.95	1.18	B9HDA7		AT5G51160		'cell.organisation'
Potri.T171300			-0.51				AT5G51160		'cell.organisation'
Potri.001G245500	-0.3				B9GJ76		AT5G59210		'cell.organisation'
Potri.002G106100				1.29	B9GN44		AT5G60930		'cell.organisation'
Potri.014G019000		0.41		0.41	B9MW00		AT5G65860		'cell.organisation'
Potri.010G185200	-1.79	-1.44	-2.32	-1.21	B9HSK5				'cell.organisation'
Potri.004G153500	0.46		0.54	0.31	B9H0P9		AT4G34450	&#947	'cell.vesicle transport'
Potri.004G189700			0.59		B9MYL1		AT5G22770	alpha-ADR	'cell.vesicle transport'
Potri.009G150300			0.86		B9HQK6		AT5G22770	alpha-ADR	'cell.vesicle transport'
Potri.006G092800			0.46		B9HC63		AT1G60070	AP1G1	'cell.vesicle transport'
Potri.016G104700			0.6		B9IG01		AT1G60070	AP1G1	'cell.vesicle transport'
Potri.002G022900			0.33	0.34	B9GQV7		AT1G47830	AP2S	'cell.vesicle transport'
Potri.006G243100	0.34		0.45		B9H9C3		AT5G11490	AP4B	'cell.vesicle transport'
Potri.004G235200			0.4		U5GHH1		AT1G31730	AP4E	'cell.vesicle transport'
Potri.014G197600			0.46		U5FQC7		AT4G12780	AUXILIN-LIKE1	'cell.vesicle transport'
Potri.014G173500			0.45				AT4G12770	AUXILIN-LIKE2	'cell.vesicle transport'
Potri.005G181700	0.35	0.33			U5GGE5		AT1G21660	AUXILIN-LIKE3	'cell.vesicle transport'
Potri.002G079200	0.56		0.45		B9GU07		AT1G21660	AUXILIN-LIKE3	'cell.vesicle transport'
Potri.007G022600			0.65		B9HF28		AT4G36520	AUXILIN-LIKE4	'cell.vesicle transport'
Potri.002G033800			1.14		B9GRL7	AT1G75310	AT4G36520	AUXILIN-LIKE4, AUL1	'cell.vesicle transport'
Potri.014G072600			0.86		B9IC31		AT2G45540	BCHC2	'cell.vesicle transport'
Potri.010G186900			0.57		B9HSM0		AT3G11130	CHC1	'cell.vesicle transport'
Potri.009G073300			0.44		B9HND7		AT3G11130	CHC1	'cell.vesicle transport'
Potri.005G203900	0.77		0.56		B9H830		AT1G67930	COG5	'cell.vesicle transport'
Potri.002G058300	0.56				B9GT22		AT1G67930	COG5	'cell.vesicle transport'
Potri.010G241800			0.32		B9HVK5	AT5G03540	AT5G03540	EXO70A1	'cell.vesicle transport'
Potri.019G124000	1.02	0.38	0.68		B9INR9	AT5G58430	AT5G58430	EXO70B1	'cell.vesicle transport'
Potri.003G068700			0.52		B9GVY9	AT1G72470	AT1G72470	EXO70D1	'cell.vesicle transport'
Potri.017G094000	0.34		0.58		B9IK79	AT3G29400	AT3G29400	EXO70E1	'cell.vesicle transport'
Potri.T169800	1.41	1.08	1.9	1.02	U5GC38	AT3G29400	AT3G29400	EXO70E1	'cell.vesicle transport'
Potri.017G093900	1.54	1.09	1.93	1.12		AT3G29400	AT3G29400	EXO70E1	'cell.vesicle transport'
Potri.017G093800	2.27	1.68	2.29	1.11	U5FLR3	AT3G29400	AT3G29400	EXO70E1	'cell.vesicle transport'
Potri.017G093700	1.43	1.8	1.91	1.5	B9IK77	AT3G29400	AT3G29400	EXO70E1	'cell.vesicle transport'
Potri.015G094800	-0.42				B9IFA3	AT5G50380	AT5G50380	EXO70F1	'cell.vesicle transport'
Potri.010G212400	2.89	2.55	4.82	3.48	U5FZC2	AT2G39380	AT2G39380	EXO70H2	'cell.vesicle transport'
Potri.006G214300	2.06	2.17	4.33	3.34	B9HCA8	AT3G09520	AT3G09520	EXO70H4	'cell.vesicle transport'
Potri.015G039800	0.31				B9IEB1	AT1G18190	AT1G18190	GC2	'cell.vesicle transport'
Potri.014G091300			0.4		U5FT73	AT2G46180	AT2G46180	GC4	'cell.vesicle transport'
Potri.003G052100			0.38		B9GXB9	AT1G79830	AT1G79830	GC5	'cell.vesicle transport'
Potri.003G180800	-0.64		-0.61		B9GVJ3	AT1G15880	AT1G15880	GOS11	'cell.vesicle transport'
Potri.001G047100		-0.37			B9GMC1	AT1G15880	AT1G15880	GOS11	'cell.vesicle transport'
Potri.014G066800			-0.35		B9IBX3	AT2G45200	AT2G45200	GOS12	'cell.vesicle transport'
Potri.002G145200			-0.42		B9GPD6	AT2G45200	AT2G45200	GOS12	'cell.vesicle transport'
Potri.003G115800			0.62		B9GVT2	AT1G12360	AT1G12360	KEU	'cell.vesicle transport'
Potri.001G116900			0.52		U5GS86	AT1G12360	AT1G12360	KEU	'cell.vesicle transport'
Potri.001G408200	0.45	0.43			U5GWP0		AT5G54110	MAMI	'cell.vesicle transport'
Potri.005G172900	0.57				B9H7A6	AT4G08180	AT4G08180	ORP1C	'cell.vesicle transport'
Potri.T003200		0.31	0.32		B9INW8	AT4G08180	AT4G08180	ORP1C	'cell.vesicle transport'
Potri.002G088000	0.89	0.88	1.52	0.87	B9GUF2	AT4G08180	AT4G08180	ORP1C	'cell.vesicle transport'
Potri.010G051400	1.17				B9HTF9	AT1G13170	AT1G13170	ORP1D	'cell.vesicle transport'
Potri.003G111600			-0.33	-0.56	B9GVH1	AT4G22540	AT4G22540	ORP2A	'cell.vesicle transport'
Potri.006G086400			-0.38			AT3G09300	AT5G59420	ORP3C, ORP3B	'cell.vesicle transport'
Potri.018G143600			0.47		B9IN83	AT4G25850	AT4G25850	ORP4B	'cell.vesicle transport'
Potri.006G076400	-1.04	-1.16			B9HB02	AT5G57240	AT5G57240	ORP4C	'cell.vesicle transport'
Potri.001G377900	1.11		-1.44		B9GGW2	AT1G78430	AT1G78430	RIP2	'cell.vesicle transport'
Potri.002G203200	0.53	0.32	0.6	0.33	B9GSB7	AT4G02350	AT4G02350	SEC15B	'cell.vesicle transport'
Potri.014G127400	0.38			0.42	B9I9Q0	AT4G02350	AT4G02350	SEC15B	'cell.vesicle transport'
Potri.004G115700				0.53	A9P918	AT3G29100	AT5G39510	SGR4, VTI13	'cell.vesicle transport'
Potri.009G123200	0.43	0.47		0.37	B9HRG9		AT4G34660	SH3P2	'cell.vesicle transport'
Potri.003G105200			1.17	1.18	B9H047		AT4G34660	SH3P2	'cell.vesicle transport'
Potri.001G128800		-0.43	-0.39		B9MUF1		AT4G34660	SH3P2	'cell.vesicle transport'
Potri.012G066700	1.24	1.4	2.19	1.62	B9I2W3	AT5G61210	AT5G61210	SNAP33	'cell.vesicle transport'
Potri.013G053200				1.56	B9I5T9	AT1G08560	AT1G08560	SYP111	'cell.vesicle transport'
Potri.005G121300			2.5	2.25	U5GBR7	AT2G18260	AT2G18260	SYP112	'cell.vesicle transport'
Potri.007G023100			-1.23	-1.7	B9HF23	AT2G18260	AT2G18260	SYP112	'cell.vesicle transport'
Potri.006G202200				-0.52	B9H9L1	AT3G11820	AT3G11820	SYP121	'cell.vesicle transport'
Potri.016G068600			1.85	1.22	B9IIJ7	AT3G11820	AT3G11820	SYP121	'cell.vesicle transport'
Potri.002G200400			0.8		B9GSE4	AT4G02195	AT4G02195	SYP42	'cell.vesicle transport'
Potri.016G030100			0.68		U5FJX0	AT1G16240	AT1G79590	SYP52, SYP51	'cell.vesicle transport'
Potri.004G050800			0.36		B9H2P0	AT1G28490	AT1G28490	SYP61	'cell.vesicle transport'
Potri.006G129500	0.62				U5GAJ4	AT3G09740	AT3G09740	SYP71	'cell.vesicle transport'
Potri.014G087400			1.25		B9I8M5	AT3G09740	AT3G09740	SYP71	'cell.vesicle transport'
Potri.008G063100	0.56		0.65		B9HHK0	AT1G51740	AT1G51740	SYP81	'cell.vesicle transport'
Potri.013G082500			0.61		B9N112		AT5G16880	TOL1	'cell.vesicle transport'
Potri.005G184900	0.42		0.76		B9H7L0		AT1G21380	TOL3	'cell.vesicle transport'
Potri.002G075500			0.52		B9GTY0		AT1G21380	TOL3	'cell.vesicle transport'
Potri.004G138600			-0.48		U5GFF3		AT5G63640	TOL5	'cell.vesicle transport'
Potri.016G131900	-0.32	-0.38		-0.35	U5FKZ1		AT2G38410	TOL6	'cell.vesicle transport'
Potri.006G106500	-0.44	-0.51	-0.71	-0.83	B9HD95		AT2G38410	TOL6	'cell.vesicle transport'
Potri.006G241000			-0.57	-0.43	B9H914		AT4G32760	TOL9	'cell.vesicle transport'
Potri.018G025800			-0.44		A9P9E7	AT5G11150	AT4G32150	VAMP711, VAMP713	'cell.vesicle transport'
Potri.006G256200	-0.54	-0.63	-1.01		A9PGC9	AT5G11150	AT4G32150	VAMP711, VAMP713	'cell.vesicle transport'
Potri.009G018900	-0.32				B9HPW6	AT5G22360	AT5G22360	VAMP714	'cell.vesicle transport'
Potri.001G219200			-0.55		B9GI08	AT5G22360	AT5G22360	VAMP714	'cell.vesicle transport'
Potri.003G177700			0.58		B9H095	AT2G32670	AT2G32670	VAMP725	'cell.vesicle transport'
Potri.001G050400	-0.53				B9GMF2	AT1G04760	AT2G32670	VAMP725, VAMP726	'cell.vesicle transport'
Potri.002G240900			0.59		B9GNJ1	AT1G04760	AT2G32670	VAMP725, VAMP726	'cell.vesicle transport'
Potri.015G118300			-0.73		B9ICK8	AT1G04760	AT2G32670	VAMP725, VAMP726	'cell.vesicle transport'
Potri.012G119600			-0.38		A9P970	AT1G04760	AT1G04760	VAMP726	'cell.vesicle transport'
Potri.008G019400	-0.4				B9HKP0	AT3G54300	AT3G54300	VAMP727	'cell.vesicle transport'
Potri.002G144000		-0.51	-0.88	-0.74	B9GPC4	AT3G60600	AT3G60600	VAP27-1	'cell.vesicle transport'
Potri.005G044900			0.44			AT1G08820	AT1G08820	VAP27-2	'cell.vesicle transport'
Potri.013G031400	0.5		0.59	0.38		AT1G08820	AT1G08820	VAP27-2	'cell.vesicle transport'
Potri.008G091000	-0.53	-0.33	-0.37	-0.32	U5G7Q6	AT1G26670	AT1G26670	VTI1B	'cell.vesicle transport'
Potri.006G187700		-0.35			B9HAR1	AT5G58060	AT5G58060	YKT61	'cell.vesicle transport'
Potri.004G090200			-1.05		B9H377		AT1G27700		'cell.vesicle transport'
Potri.014G019100	-0.34			-0.32	U5FTK7		AT1G27700		'cell.vesicle transport'
Potri.017G125000			-0.52		U5GC76		AT1G27700		'cell.vesicle transport'
Potri.001G179200			0.45		U5GW52		AT1G52360		'cell.vesicle transport'
Potri.012G074800			0.41		B9I345		AT1G62020		'cell.vesicle transport'
Potri.015G069700	0.42		0.52		B9IEK6		AT1G62020		'cell.vesicle transport'
Potri.011G144400				-0.37	B9I0K2		AT1G79070		'cell.vesicle transport'
Potri.003G056100	-0.42	-0.35	-0.62	-0.54	B9GWZ8		AT1G79990		'cell.vesicle transport'
Potri.001G179500			-0.43		U5GUB3		AT1G79990		'cell.vesicle transport'
Potri.003G056300			0.48		B9GWZ6		AT1G79990		'cell.vesicle transport'
Potri.004G199500			-1.02		U5GGK2		AT3G11590		'cell.vesicle transport'
Potri.016G074300	-0.64	-0.45	-0.8	-0.67	U5FKE2		AT3G11590		'cell.vesicle transport'
Potri.006G207800				0.49	B9HBW4		AT3G11590		'cell.vesicle transport'
Potri.006G250200			1.09	0.72	B9HA14		AT3G15980		'cell.vesicle transport'
Potri.003G048600	-0.57		-0.62		B9GXF2		AT4G10170		'cell.vesicle transport'
Potri.004G033500				-0.56	B9H212		AT4G21450		'cell.vesicle transport'
Potri.011G041900			0.54		B9HYN1		AT4G21450		'cell.vesicle transport'
Potri.013G147800		-0.7	-1.32	-0.73	A9P9P0		AT4G21450		'cell.vesicle transport'
Potri.001G101400	0.52		0.64		B9GKF2		AT4G23460		'cell.vesicle transport'
Potri.018G007400	0.35		0.44		B9ILF4		AT4G31480		'cell.vesicle transport'
Potri.006G273300			0.44		B9N680		AT4G31480		'cell.vesicle transport'
Potri.015G125400			0.49	0.44	B9ICR4		AT5G05010		'cell.vesicle transport'
Potri.001G096200	-0.81	-0.58	-1.1		B9GKA6		AT5G41620		'cell.vesicle transport'
Potri.002G166600	0.53				B9GQF6		AT5G41620		'cell.vesicle transport'
Potri.001G152100			-0.31	-0.38	B9MUU3		AT5G47180		'cell.vesicle transport'
Potri.003G082500			-0.49	-0.58	B9GYP5		AT5G47180		'cell.vesicle transport'
Potri.006G003100	-0.46		-0.32		U5G552		AT5G47790		'cell.vesicle transport'
Potri.016G003800			-0.69	-0.32	U5FPT3		AT5G47790		'cell.vesicle transport'
Potri.012G016400	-2.16	-1.64	-2.23	-1.38	B9I1W9		AT5G52990		'cell.vesicle transport'
Potri.015G012300			0.61		B9IDQ1		AT5G52990		'cell.vesicle transport'
Potri.009G156400		0.31	0.35		B9HQF7	AT5G20990	AT5G20990	B73	'Co-factor and vitamine metabolism'
Potri.018G088400		0.51		0.49	B9ILV4		AT5G57300	COQ5	'Co-factor and vitamine metabolism'
Potri.010G062300			-0.74		B9HSX5		AT1G04620	HCAR	'Co-factor and vitamine metabolism'
Potri.001G014000	-0.52		-0.89		B9GLN3	AT1G04640	AT1G04640	LIP2	'Co-factor and vitamine metabolism'
Potri.002G131000	-1.17						AT4G31050	LIP2	'Co-factor and vitamine metabolism'
Potri.009G051500	0.72		1.15		B9HNY6	AT3G21070	AT3G21070	NADK1	'Co-factor and vitamine metabolism'
Potri.002G240800		0.78	1.11	0.74	B9GNJ0	AT5G48840	AT5G48840	PANC	'Co-factor and vitamine metabolism'
Potri.006G100500	1.38				B9HCW7	AT5G01410	AT5G01410	RSR4	'Co-factor and vitamine metabolism'
Potri.016G116400	2.15	0.78			B9IG96	AT5G01410	AT5G01410	RSR4	'Co-factor and vitamine metabolism'
Potri.001G230700	-1.32		-2.62	-1.78		AT2G31955	AT2G31955	CNX2	'Co-factor and vitamine metabolism.biotin'
Potri.009G024100			0.51	0.35	B9HPR5	AT2G31955	AT2G31955	CNX2	'Co-factor and vitamine metabolism.biotin'
Potri.017G033300				0.55	B9MY06	AT2G43360	AT2G43360	BIO2	'Co-factor and vitamine metabolism.biotin.biotin synthase'
Potri.007G126400			-0.44		B9HH76	AT2G43360	AT2G43360	BIO2	'Co-factor and vitamine metabolism.biotin.biotin synthase'
Potri.019G080200			-0.89	-0.87	B9IQF7		AT1G72090	AT1G72090	'Co-factor and vitamine metabolism.iron-sulphur clusters'
Potri.006G084300			-0.38		B9HBK7		AT5G03905	AT5G03905	'Co-factor and vitamine metabolism.iron-sulphur clusters'
Potri.011G165400			-0.41		B9N5N6	AT4G26500	AT4G26500	CPSUFE	'Co-factor and vitamine metabolism.iron-sulphur clusters'
Potri.001G468300	-0.61	-0.41	-0.87	-0.4	B9GHG8	AT4G26500	AT4G26500	CPSUFE	'Co-factor and vitamine metabolism.iron-sulphur clusters'
Potri.015G077500			-0.66			AT4G22220	AT4G22220	ISU1	'Co-factor and vitamine metabolism.iron-sulphur clusters'
Potri.012G081700			-0.67		A9PDY0	AT4G22220	AT4G22220	ISU1	'Co-factor and vitamine metabolism.iron-sulphur clusters'
Potri.012G089500	1.99	1.2	2.76	1.37	U5FUD9	AT5G50210	AT5G50210	QS	'Co-factor and vitamine metabolism.iron-sulphur clusters'
Potri.015G085300			0.51		B9IF02	AT5G50210	AT5G50210	QS	'Co-factor and vitamine metabolism.iron-sulphur clusters'
Potri.003G051700		-0.33			B9GXC4		AT3G16190	AT3G16190	'Co-factor and vitamine metabolism.isochorismatase'
Potri.007G078400			-0.43		U5G7L6	AT2G20860	AT2G20860	LIP1	'Co-factor and vitamine metabolism.lipoic acid'
Potri.005G086200			-0.4		U5GBC5	AT2G20860	AT2G20860	LIP1	'Co-factor and vitamine metabolism.lipoic acid'
Potri.013G136000	-0.41		-0.4				AT5G08415	LIP1	'Co-factor and vitamine metabolism.lipoic acid'
Potri.019G070800			-0.52			AT4G10100	AT4G10100	CNX7	'Co-factor and vitamine metabolism.molybdenum cofactor'
Potri.T076900			-0.74		B9IQ84	AT4G10100	AT4G10100	CNX7	'Co-factor and vitamine metabolism.molybdenum cofactor'
Potri.005G121200		0.81	1.28	1.18	B9MXM7	AT2G18250	AT2G18250	COAD	'Co-factor and vitamine metabolism.pantothenate.pantetheine-phosphate adenylyltransferase (PPAT)'
Potri.004G207700				0.4	B9MZ16		AT4G35360	AT4G35360	'Co-factor and vitamine metabolism.pantothenate.pantothenate kinase (PANK)'
Potri.009G169000			0.31		B9HPN1		AT4G35360	AT4G35360	'Co-factor and vitamine metabolism.pantothenate.pantothenate kinase (PANK)'
Potri.010G041800			0.49	0.38	B9HU62	AT4G32180	AT4G32180	PANK2	'Co-factor and vitamine metabolism.pantothenate.pantothenate kinase (PANK)'
Potri.007G075500			-0.51		B9HGD8		AT5G08340	AT5G08340	'Co-factor and vitamine metabolism.riboflavin'
Potri.005G183400				-0.81	B9H7K1	AT4G21470	AT4G21470	FMN/FHY	'Co-factor and vitamine metabolism.riboflavin'
Potri.001G310500			1.31	0.55	U5GVP3	AT5G64300	AT5G64300	GCH	'Co-factor and vitamine metabolism.riboflavin.GTP cyclohydrolase II'
Potri.007G097300	-1.02	-0.76	-0.84		B9HF78	AT5G64300	AT5G64300	GCH	'Co-factor and vitamine metabolism.riboflavin.GTP cyclohydrolase II'
Potri.005G071600	-0.62		-0.36		U5GEH0	AT5G64300	AT5G64300	GCH	'Co-factor and vitamine metabolism.riboflavin.GTP cyclohydrolase II'
Potri.017G050400	2.25	2.43	5.02	4	U5FLL6	AT5G64300	AT5G64300	GCH	'Co-factor and vitamine metabolism.riboflavin.GTP cyclohydrolase II'
Potri.001G234900	-2.1	-0.98	-1.99	-1.18	B9GES8		AT5G59750	RIBA3	'Co-factor and vitamine metabolism.riboflavin.GTP cyclohydrolase II'
Potri.019G100500			-0.45		U5FF55		AT2G20690	AT2G20690	'Co-factor and vitamine metabolism.riboflavin.riboflavin synthase'
Potri.011G111900	0.69	0.7	1.03	0.81	B9I1V5		AT1G53280	DJ1B	'Co-factor and vitamine metabolism.thiamine'
Potri.009G100900	-0.97	-0.77	-1.5	-0.69	B9HS15		AT4G34020	DJ1C	'Co-factor and vitamine metabolism.thiamine'
Potri.011G134900	-0.99	-1	-1.38	-0.49	A9PEX7	AT5G54770	AT5G54770	THI1	'Co-factor and vitamine metabolism.thiamine'
Potri.011G025200	-0.91		-2.07		B9HZL1	AT5G54770	AT5G54770	THI1	'Co-factor and vitamine metabolism.thiamine'
Potri.004G020500	-1.32		-2.4	-0.48	A9PEX2	AT5G54770	AT5G54770	THI1	'Co-factor and vitamine metabolism.thiamine'
Potri.009G043200	-2.43	-1.13	-3.42	-1.32	B9HP68	AT2G29630	AT2G29630	THIC	'Co-factor and vitamine metabolism.thiamine'
Potri.001G249200	-1.17	-0.65	-1.98	-0.91		AT2G29630	AT2G29630	THIC	'Co-factor and vitamine metabolism.thiamine'
Potri.002G205800	-0.53	-0.75	-0.56	-0.63	B9GS93	AT1G02880	AT1G02880	TPK1	'Co-factor and vitamine metabolism.thiamine.thiamine diphosphokinase'
Potri.014G130900		0.33			B9I9S9	AT1G02880	AT1G02880	TPK1	'Co-factor and vitamine metabolism.thiamine.thiamine diphosphokinase'
Potri.014G093100			0.34		B9I8S8	AT2G30920	AT2G30920	COQ3	'Co-factor and vitamine metabolism.ubiquinone.hexaprenyldihydroxybenzoate methyltransferase'
Potri.003G052900		-1.44	-1.29		B9GX27		AT1G45688	CC1	'development.late embryogenesis abundant'
Potri.001G183600		-1	-1.04		B9GG32		AT1G45688	CC1	'development.late embryogenesis abundant'
Potri.004G180900	2.26		1.68	0.92	B9H1N7		AT2G41990	CC3	'development.late embryogenesis abundant'
Potri.007G146300	0.85				A9PFS2		AT2G44060	LEA26	'development.late embryogenesis abundant'
Potri.002G165000			-1.45		B9GQE0		AT2G46140	LEA27	'development.late embryogenesis abundant'
Potri.016G142300			-0.93		B9IGY4		AT3G54200	NHL39	'development.late embryogenesis abundant'
Potri.006G112800		1.07	1.1	1.35	B9MTS4		AT3G54200	NHL39	'development.late embryogenesis abundant'
Potri.001G200700	0.98			0.9	B9N188		AT1G17620		'development.late embryogenesis abundant'
Potri.003G037600	2.27		2.55		A9PI80		AT1G17620		'development.late embryogenesis abundant'
Potri.003G039400	0.68						AT1G17620		'development.late embryogenesis abundant'
Potri.001G180600			-0.81	-0.99	B9GEL9		AT1G52330		'development.late embryogenesis abundant'
Potri.001G098200	-1.22	-1.22	-1.75	-0.94	U5GP66		AT1G64065		'development.late embryogenesis abundant'
Potri.001G208000	0.72		0.61	0.66	U5GQN2		AT2G01080		'development.late embryogenesis abundant'
Potri.T165600	-0.64	-0.46	-0.85		U5GHP4		AT2G01080		'development.late embryogenesis abundant'
Potri.002G165100			1.49		B9GQE1		AT2G46150		'development.late embryogenesis abundant'
Potri.001G098100	1.7		1.67	0.96	B9GKC3		AT2G46150		'development.late embryogenesis abundant'
Potri.001G218400	-0.65	-0.61	-1.59		B9GI01		AT3G44380		'development.late embryogenesis abundant'
Potri.003G146500				0.4	B9GY32		AT3G50790		'development.late embryogenesis abundant'
Potri.006G159400	-0.6	-0.38			B9N7B3		AT4G13270		'development.late embryogenesis abundant'
Potri.003G141200		-0.69	-1.07		B9GXJ6		AT4G23930		'development.late embryogenesis abundant'
Potri.004G234500			-0.84	-0.96	B9N0N8		AT5G45320		'development.late embryogenesis abundant'
Potri.001G143700		-1.35			U5GRF1				'development.late embryogenesis abundant'
Potri.007G024000	-1.68		-1.71		B9HF12				'development.late embryogenesis abundant'
Potri.008G098600	-0.65		-0.49	-0.58	B9HIH2	AT2G47070	AT3G60030	SPL12, SPL1	'development.squamosa promoter binding like (SPL)'
Potri.004G046700		1.18		1.79	B9H2S4	AT2G33810	AT3G60030	SPL12, SPL3	'development.squamosa promoter binding like (SPL)'
Potri.007G138800			-0.52		B9HGP0	AT1G53160	AT3G60030	SPL12, SPL4	'development.squamosa promoter binding like (SPL)'
Potri.001G058600	-1.04	-0.65	-0.43	-0.83	B9GMM7		AT5G50570	SPL13A	'development.squamosa promoter binding like (SPL)'
Potri.003G169400		0.49			B9GZN1		AT5G50570	SPL13A	'development.squamosa promoter binding like (SPL)'
Potri.015G098900	1.27				B9IFE1		AT5G50570	SPL13A	'development.squamosa promoter binding like (SPL)'
Potri.002G002400			0.99		B9GPL8	AT1G20980	AT1G20980	SPL14	'development.squamosa promoter binding like (SPL)'
Potri.003G172600	-0.65	-0.42	-0.6	-0.78	B9GZY4	AT5G43270	AT5G43270	SPL2	'development.squamosa promoter binding like (SPL)'
Potri.018G149900	0.44		0.75	0.45	U5FGJ8	AT5G43270	AT5G43270	SPL2	'development.squamosa promoter binding like (SPL)'
Potri.011G116800			-0.69		B9HZS5	AT3G15270	AT1G53160	SPL4, SPL5	'development.squamosa promoter binding like (SPL)'
Potri.001G398200			-1.5		U5GXE9	AT3G15270	AT1G53160	SPL4, SPL5	'development.squamosa promoter binding like (SPL)'
Potri.010G154300	1.59		1.6	0.76	B9HXH7		AT1G69170	SPL6	'development.squamosa promoter binding like (SPL)'
Potri.015G060400	0.64		0.44		U5FPU6		AT1G69170	SPL6	'development.squamosa promoter binding like (SPL)'
Potri.008G197000		0.67	1.02	0.46	B9HM86	AT5G18830	AT5G18830	SPL7	'development.squamosa promoter binding like (SPL)'
Potri.010G026200			0.94		B9HSA0	AT5G18830	AT5G18830	SPL7	'development.squamosa promoter binding like (SPL)'
Potri.019G004500				-1.34	B9N2L4	AT5G44120	AT5G44120	CRA1	'development.storage proteins'
Potri.T050800				0.98	U5FE94	AT2G26560	AT2G26560	PLA2A	'development.storage proteins'
Potri.019G015100				1.28	U7DZN1	AT2G26560	AT2G26560	PLA2A	'development.storage proteins'
Potri.017G134000			1.73	1.18	U7DYN4	AT2G26560	AT2G26560	PLA2A	'development.storage proteins'
Potri.007G040400	0.51	0.77	0.53	0.6	B9HE67	AT2G26560	AT2G26560	PLA2A	'development.storage proteins'
Potri.T095800			1.45	1.91		AT2G26560	AT2G26560	PLA2A	'development.storage proteins'
Potri.014G033600	1.79	2.61	4.17	3.93	U5FP19	AT2G26560	AT2G26560	PLA2A	'development.storage proteins'
Potri.014G033900			2.97	2.4	U5FNM7	AT2G26560	AT2G26560	PLA2A	'development.storage proteins'
Potri.014G033400	1.61		3.38	3.15	U5FRF0	AT2G26560	AT2G26560	PLA2A	'development.storage proteins'
Potri.014G033200	1.3				U5FS29	AT2G26560	AT2G26560	PLA2A	'development.storage proteins'
Potri.007G040300	1.22	0.9	1.19	1.15	U5G8C7	AT2G26560	AT2G26560	PLA2A	'development.storage proteins'
Potri.014G033500	1.7	1.49	2.66	2.66		AT2G26560	AT2G26560	PLA2A	'development.storage proteins'
Potri.019G014900	1.21		0.96		B9IP73	AT2G26560	AT2G26560	PLA2A	'development.storage proteins'
Potri.002G128300			-1.39		B9GNY0	AT2G26560	AT2G26560	PLA2A	'development.storage proteins'
Potri.014G034000			2.94	1.75	U5FRF3	AT2G26560	AT2G26560	PLA2A	'development.storage proteins'
Potri.T051100	1		0.82		U7E036		AT4G37070	PLP1	'development.storage proteins'
Potri.008G040500	-1.44		-0.96	-0.99	B9HLL9	AT2G39220	AT2G39220	PLP6	'development.storage proteins'
Potri.010G221700			-1.18	-0.9	B9HUE5	AT2G39220	AT2G39220	PLP6	'development.storage proteins'
Potri.012G123900	0.88				B9I4Q5	AT3G54950	AT3G54950	pPLAIIIbeta	'development.storage proteins'
Potri.015G122700	1.37				B9ICP7	AT3G54950	AT3G54950	pPLAIIIbeta	'development.storage proteins'
Potri.006G043800	-0.67			-0.49	B9H971	AT5G04040	AT5G04040	SDP1	'development.storage proteins'
Potri.001G402600	1.11	2.74	4.13	3.38	A9P9T4		AT1G07750		'development.storage proteins'
Potri.007G047200	-0.68	-0.68	-1.18	-0.76	B9HH90		AT1G07750		'development.storage proteins'
Potri.003G020800		0.34					AT1G33270		'development.storage proteins'
Potri.001G209500	0.44				A9PFI5		AT1G33270		'development.storage proteins'
Potri.009G054700	0.52		0.78		B9HNV4		AT2G28490		'development.storage proteins'
Potri.008G102900	-1.19		-0.55		B9HIL6		AT2G28680		'development.storage proteins'
Potri.002G052600			-1.13		B9GSN4	AT3G63200	AT3G63200		'development.storage proteins'
Potri.002G126000				0.47	B9GNW0		AT4G17650		'development.storage proteins'
Potri.014G082700	2.82		1.68		B9I8I1				'development.unspecified'	EXPN
Potri.001G142100			0.38		B9MU26	AT4G17890	AT4G17890	AGD8	'development.unspecified'
Potri.013G054200			1.78	1.22	U5FR64	AT5G18270	AT5G18270	ANAC087	'development.unspecified'
Potri.002G081000			1.02	0.59	B9GU14	AT1G01720	AT1G01720	ATAF1	'development.unspecified'
Potri.005G180200	-0.69		0.5		B9H7H2	AT1G01720	AT1G01720	ATAF1	'development.unspecified'
Potri.005G069500	1.12		2	0.85	B9H4N3	AT1G01720	AT1G01720	ATAF1	'development.unspecified'
Potri.007G099400			0.88		B9HF58	AT1G01720	AT1G01720	ATAF1	'development.unspecified'
Potri.006G209000		2.38	3.11	3.78		AT1G12910	AT1G12910	ATAN11	'development.unspecified'
Potri.014G140700	0.42				B9IA35	AT1G12910	AT1G12910	ATAN11	'development.unspecified'
Potri.016G075800	1.47	2.47	3.33	3.63	B9IIS0	AT1G12910	AT1G12910	ATAN11	'development.unspecified'
Potri.012G130900			1.29	2.66	B9I4I5		AT5G62200	ATS3B	'development.unspecified'
Potri.012G130800	-1.6				B9I4I6		AT5G62200	ATS3B	'development.unspecified'
Potri.001G193500		-0.48			B9GH47		AT5G62200	ATS3B	'development.unspecified'
Potri.015G132900				2.14	U5FMR5		AT5G62200	ATS3B	'development.unspecified'
Potri.016G014900	-0.79	-1.34	-1.18	-0.82	B9IH92	AT1G12060	AT1G12060	BAG5	'development.unspecified'
Potri.002G155300	1.35	2.02	3.26	2.93	B9GPW6	AT2G45760	AT2G45760	BAP2	'development.unspecified'
Potri.014G078600			2.2	1.45	B9I9P2	AT2G45760	AT2G45760	BAP2	'development.unspecified'
Potri.014G078700			1.01		B9IC91	AT2G45760	AT2G45760	BAP2	'development.unspecified'
Potri.006G005100			-0.71				AT4G30825	BFA2	'development.unspecified'
Potri.002G162600	0.45				B9GQC2		AT2G46080	BPS2	'development.unspecified'
Potri.018G068300	-0.54		-1.22		U5FFW1		AT3G47650	BSD2	'development.unspecified'
Potri.018G028500	-1.07	-0.77	-1.38	-0.62	B9IKW6		AT3G47650	BSD2	'development.unspecified'
Potri.013G048900		1.6		1.27	B9I5Q9	AT4G33270	AT4G33270	CDC20.1	'development.unspecified'
Potri.019G021800			1.05	1.31	B9IPC6	AT4G33270	AT4G33270	CDC20.1	'development.unspecified'
Potri.016G068700			-1.41		B9IIJ8	AT4G33270	AT4G33270	CDC20.1	'development.unspecified'
Potri.001G350800		-0.62	-0.47	-0.5	B9GHP2	AT3G01370	AT3G01370	CFM2	'development.unspecified'
Potri.002G145000	-0.44		-0.53		B9GPD3		AT3G60680	CHIQL9	'development.unspecified'
Potri.014G066600	-0.76	-0.75	-1.28	-0.74	B9IBX1		AT3G60680	CHIQL9	'development.unspecified'
Potri.008G133800	0.58	0.53		0.51	B9HJF5		AT1G70670	CLO4	'development.unspecified'
Potri.010G107900	-1.17	-1.02	-1.41	-0.83	B9HW27		AT1G70670	CLO4	'development.unspecified'
Potri.004G108300			-0.76		B9H3V0	AT3G02380	AT5G15840	CO, COL2	'development.unspecified'
Potri.017G107500			-0.85		U5FM51	AT3G02380	AT3G02380	COL2	'development.unspecified'
Potri.011G021700	1.82				B9HZH8	AT2G32950	AT2G32950	COP1	'development.unspecified'
Potri.018G108300	-0.31		-0.63	-0.39	B9IMF0	AT5G58003	AT5G58003	CPL4	'development.unspecified'
Potri.018G108800			-0.71			AT5G58003	AT5G58003	CPL4	'development.unspecified'
Potri.002G010900			-0.6		B9GQ20		AT5G42310	CRP1	'development.unspecified'
Potri.013G161700	-0.51		-0.38	-0.45	B9I796	AT4G10180	AT4G10180	DET1	'development.unspecified'
Potri.016G110800			0.53		B9IG47	AT3G09090	AT3G09090	DEX1	'development.unspecified'
Potri.006G096100			0.42		U5G9P5	AT3G09090	AT3G09090	DEX1	'development.unspecified'
Potri.007G004900	-0.57	-0.34	-0.64	-0.46	B9HG05	AT5G67570	AT5G67570	DG1	'development.unspecified'
Potri.004G076200	1.59	1.47	1.79	1.77	B9H3J2		AT3G02720	DJ1D	'development.unspecified'
Potri.004G076000	1.43	1.72	1.82	1.79	B9H3J4		AT3G02720	DJ1D	'development.unspecified'
Potri.004G075900			1.24				AT3G02720	DJ1D	'development.unspecified'
Potri.T060200	-0.41	-0.4	-0.96	-0.37	A9PB55		AT3G02720	DJ1D	'development.unspecified'
Potri.001G189400		-1.53			B9GGM2	AT1G79760	AT1G79760	DTA4	'development.unspecified'
Potri.007G001500	0.41	0.49	0.8	0.45	U5G5G1	AT2G19430	AT2G19430	DWA1	'development.unspecified'
Potri.004G047100	-2.1		-2.32		B9H2S1	AT1G28330	AT1G28330	DYL1	'development.unspecified'
Potri.016G037400	0.36	0.38			B9IHR8	AT3G56990	AT3G56990	EDA7	'development.unspecified'
Potri.010G189500	-0.37				B9HSP5	AT3G11220	AT3G11220	ELO1	'development.unspecified'
Potri.012G091800	-0.76	-0.48	-1.03	-0.57	B9I3J9	AT5G50280	AT5G50280	EMB1006	'development.unspecified'
Potri.004G188400	-0.59	-0.87	-0.7	-0.73	B9MYJ9	AT5G22640	AT5G22640	emb1211	'development.unspecified'
Potri.009G149100	-0.93	-0.6	-1.08	-0.56	B9HQL7	AT5G22640	AT5G22640	emb1211	'development.unspecified'
Potri.017G036400			-1.49	-1.09	U5FMY6	AT3G18110	AT3G18110	EMB1270	'development.unspecified'
Potri.007G123900	-0.63		-1.02		B9HHD8	AT3G18110	AT3G18110	EMB1270	'development.unspecified'
Potri.004G145600	-0.47		-0.92		B9N4U6	AT1G49510	AT1G49510	emb1273	'development.unspecified'
Potri.016G023500	-0.32				B9IHG1	AT1G67440	AT1G67440	emb1688	'development.unspecified'
Potri.012G056100	-0.74		-0.62		B9I2L6	AT3G18390	AT3G18390	EMB1865	'development.unspecified'
Potri.017G090500	-0.67	-0.58	-1.08	-0.7	B9IK44	AT3G29290	AT3G29290	emb2076	'development.unspecified'
Potri.005G082400	-0.74	-0.45	-0.61	-0.42	B9H590	AT4G39620	AT4G39620	EMB2453	'development.unspecified'
Potri.006G049900			-0.56		B9H9T6	AT2G41720	AT2G41720	EMB2654	'development.unspecified'
Potri.012G095800	-0.85		-1.12	-0.64	B9I3P4	AT5G63420	AT5G63420	emb2746	'development.unspecified'
Potri.015G093600	-1.77		-1.58	-0.67	B9IF88	AT5G63420	AT5G63420	emb2746	'development.unspecified'
Potri.003G019000	-0.74		-1.05				AT1G10910	EMB3103	'development.unspecified'
Potri.017G075700	-0.68		-1.12		B9IJR4		AT5G39980	EMB3140	'development.unspecified'
Potri.005G111600			-0.35		U5GHF0	AT2G17840	AT2G17840	ERD7	'development.unspecified'
Potri.004G174100	-0.76		-0.92	-0.53	B9H186	AT2G17840	AT2G17840	ERD7	'development.unspecified'
Potri.009G133500		0.88	0.94		B9HR72	AT2G17840	AT2G17840	ERD7	'development.unspecified'
Potri.008G070000			-0.55		B9HHR2	AT3G55990	AT3G55990	ESK1	'development.unspecified'
Potri.005G024200	-0.99		-1		U5GA04		AT5G27830	FBP	'development.unspecified'
Potri.015G028900		-0.34	-0.57	-0.39	U5FQ44	AT4G27760	AT4G27760	FEY	'development.unspecified'
Potri.003G182000		-0.6	-0.67		B9GVK6	AT4G27760	AT4G27760	FEY	'development.unspecified'
Potri.009G077100			-1.21		U5G0J5		AT1G07050	FITNESS	'development.unspecified'
Potri.001G179700	-0.58		-0.67	-0.73	B9GEL0		AT5G11460	FLZ10	'development.unspecified'
Potri.006G245200	0.94	1.38	1.34	1.78	B9H9E3		AT5G11460	FLZ10	'development.unspecified'
Potri.002G092900	1.21				B9GUK2		AT1G78020	FLZ6	'development.unspecified'
Potri.005G078600	-0.9	-0.71	-1.73		B9H557		AT1G78020	FLZ6	'development.unspecified'
Potri.007G089200	-0.77		-0.79		B9HFN5		AT1G78020	FLZ6	'development.unspecified'
Potri.015G110100	0.33				B9ICD6	AT4G00650	AT4G00650	FRI	'development.unspecified'
Potri.010G179900	-1.84		-2.07	-1.82	U5G2E9	AT1G65480	AT1G65480	FT	'development.unspecified'
Potri.010G179700	-1.46	-1.41	-2.21	-2.43	B9HYG9	AT1G65480	AT1G65480	FT	'development.unspecified'
Potri.003G038800	-0.62	-0.7	-1.05		B9MWS4	AT2G19520	AT2G19520	FVE	'development.unspecified'
Potri.005G196700		0.63			B9H7W3	AT1G22770	AT1G22770	GI	'development.unspecified'
Potri.009G041000			-0.61		B9HP90	AT5G58960	AT5G58960	GIL1	'development.unspecified'
Potri.008G119600	1.2		1.55	0.71	B9HJ18		AT4G39670	GLTP	'development.unspecified'
Potri.017G078900	0.42				U5FJE9	AT1G13980	AT1G13980	GN	'development.unspecified'
Potri.014G131300	2.04	1.99	1.93	1.95	B9I9T3		AT2G21045	HAC1	'development.unspecified'
Potri.002G144700			-0.41	-0.43	B9GPD0	AT4G00150	AT4G00150	HAM3	'development.unspecified'
Potri.002G144200			-0.66	-0.39	B9GPC6	AT4G00150	AT4G00150	HAM3	'development.unspecified'
Potri.014G060200			-0.34	-0.58	U5FPJ8	AT4G00150	AT4G00150	HAM3	'development.unspecified'
Potri.004G184900	-0.34				U5GJM6	AT3G44530	AT3G44530	HIRA	'development.unspecified'
Potri.005G074400			-0.64	-0.86	B9H4T0		AT2G19540	HTD1	'development.unspecified'
Potri.010G255400			-0.67		B9HUZ5		AT5G08390	KTN80.3	'development.unspecified'
Potri.008G002300			-0.69	-0.57	B9HK05		AT5G08390	KTN80.3	'development.unspecified'
Potri.016G103100			1.34	1.27	B9IFY8	AT2G37860	AT2G37860	LCD1	'development.unspecified'
Potri.004G230800			-0.87		B9N0K1	AT2G02450	AT2G02450	LOV1	'development.unspecified'
Potri.003G046700	0.69				B9GVP9	AT2G02450	AT2G02450	LOV1	'development.unspecified'
Potri.017G070800			-0.96	-0.4	B9IJL3		AT3G46610	LPE1	'development.unspecified'
Potri.018G033300		-0.47			U5FFF0	AT4G32551	AT4G32551	LUG	'development.unspecified'
Potri.002G241800	-0.52		-0.78	-0.84	B9GQH2	AT2G32700	AT2G32700	LUH	'development.unspecified'
Potri.004G013300	-0.41	-0.49	-0.85	-0.44	B9H106	AT3G53700	AT3G53700	MEE40	'development.unspecified'
Potri.008G158900			1.24		B9HKB6	AT4G00231	AT4G00231	MEE50	'development.unspecified'
Potri.009G132700	1.21	2.69	4.34	3.55	B9HR80		AT4G34950	MFS1	'development.unspecified'
Potri.005G112400			-1.66		U5GHF9		AT4G34950	MFS1	'development.unspecified'
Potri.004G173400	0.58				B9H180		AT4G34950	MFS1	'development.unspecified'
Potri.010G068300			-0.79		A9PHD1		AT1G32580	MORF5	'development.unspecified'
Potri.008G169900			-0.51		B9HKS9		AT1G32580	MORF5	'development.unspecified'
Potri.011G032900	-0.61	-0.39	-0.92	-0.34	A9PEJ2		AT1G11430	MORF9	'development.unspecified'
Potri.004G166600	-0.79		-0.65		B9H137	AT4G34830	AT4G34830	MRL1	'development.unspecified'
Potri.014G179700			-0.55		B9IB49	AT5G58230	AT5G58230	MSI1	'development.unspecified'
Potri.009G135100	-0.51		-1.11		B9HR56	AT2G16780	AT2G16780	MSI2	'development.unspecified'
Potri.004G175300	-0.31		-0.5		B9H1A2	AT4G35050	AT2G16780	MSI2, MSI3	'development.unspecified'
Potri.004G044100	0.49	0.94	1.49	0.91	B9H2U4		AT1G28240	MUCI70	'development.unspecified'
Potri.001G103300	-1.15	-0.65	-0.93		B9GKG9	AT1G63680	AT1G63680	MURE	'development.unspecified'
Potri.002G154000	0.72				B9GPV3	AT1G33060	AT1G33060	NAC014	'development.unspecified'
Potri.011G149300	0.41				U5FX38	AT1G33060	AT1G33060	NAC014	'development.unspecified'
Potri.002G061300			0.63		U5GKQ1	AT1G34190	AT1G34190	NAC017	'development.unspecified'
Potri.004G038000	-1.9	-0.67	-1.31		B9H255	AT1G61110	AT1G61110	NAC025	'development.unspecified'
Potri.017G139500	1.26		0.89		U5FK20	AT1G65910	AT1G65910	NAC028	'development.unspecified'
Potri.009G141600	1.84	1.02	1.78		B9HQZ3	AT2G17040	AT2G17040	NAC036	'development.unspecified'
Potri.004G181900	0.92		1.07		B9H1P6	AT2G17040	AT2G17040	NAC036	'development.unspecified'
Potri.002G057200			-0.84		B9GT11	AT2G43000	AT2G43000	NAC042	'development.unspecified'
Potri.005G205400			1.1		B9H845	AT2G43000	AT2G43000	NAC042	'development.unspecified'
Potri.003G149700	1.51		2.44	1.37	B9GY54	AT2G43000	AT2G43000	NAC042	'development.unspecified'
Potri.001G343800	0.98		0.76		U5GVY6	AT1G25580	AT3G01600	NAC044, SOG1	'development.unspecified'
Potri.013G054000		1.26	0.96		B9I5U7	AT3G04070	AT3G04070	NAC047	'development.unspecified'
Potri.019G031400	-1.31				B9IPL8	AT3G04070	AT3G04070	NAC047	'development.unspecified'
Potri.010G229700			-0.39		A9PB02	AT3G10480	AT3G10480	NAC050	'development.unspecified'
Potri.012G038100	0.96				B9I4X7	AT3G17730	AT3G17730	NAC057	'development.unspecified'
Potri.012G056300			0.99		B9I2L8	AT3G18400	AT3G18400	NAC058	'development.unspecified'
Potri.009G019200	0.95	1	0.81		B9HPW4	AT3G44350	AT3G44350	NAC061	'development.unspecified'
Potri.012G007500	0.87	0.44			B9I282	AT3G49530	AT3G49530	NAC062	'development.unspecified'
Potri.001G144400			0.88	1.91	U5GS83	AT4G17980	AT4G17980	NAC071	'development.unspecified'
Potri.003G089800				0.94	B9N2P7	AT4G17980	AT4G17980	NAC071	'development.unspecified'
Potri.014G076100	1.08	0.73	1.04		B9IC66	AT1G33060	AT4G17980	NAC071, NAC014	'development.unspecified'
Potri.002G037100			-1.8	-1.85	B9GRP6	AT4G28530	AT4G28530	NAC074	'development.unspecified'
Potri.005G225800				-1.93	B9H8N9	AT4G28530	AT4G28530	NAC074	'development.unspecified'
Potri.017G063300			1		B9N0W9	AT5G13180	AT5G13180	NAC083	'development.unspecified'
Potri.003G166500			-0.4	-0.51	B9GZC3	AT5G13180	AT5G13180	NAC083	'development.unspecified'
Potri.007G127700			1.78	1.2	B9HH64	AT5G39820	AT5G13180	NAC083, NAC094	'development.unspecified'
Potri.017G031000			1.38	1.41	B9MY23	AT4G27410	AT5G13180	NAC083, RD26	'development.unspecified'
Potri.014G108100	1.13				B9I966	AT5G24590	AT5G17260	NAC086, TIP	'development.unspecified'
Potri.006G209200	1.83	1.41	2.89	1.36	B9HBX6	AT5G22380	AT5G22380	NAC090	'development.unspecified'
Potri.016G076100	1.33		1.59		B9IIS2	AT5G22380	AT5G22380	NAC090	'development.unspecified'
Potri.005G098200	-1.34				B9H640	AT1G56010	AT1G56010	NAC1	'development.unspecified'
Potri.007G065400	-3.2	-1.69	-2.13	-2.28	B9HH13	AT1G56010	AT1G56010	NAC1	'development.unspecified'
Potri.017G086200			-1.05		B9IK05	AT5G61430	AT5G61430	NAC100	'development.unspecified'
Potri.012G001400	-1.32				B9I557	AT5G61430	AT5G61430	NAC100	'development.unspecified'
Potri.007G109100			0.38		B9HEK0	AT5G09330	AT5G64060	NAC103, NAC082	'development.unspecified'
Potri.001G404400	-1.15		-1.41	-1.21	B9N1L1	AT3G15510	AT3G15510	NAC2	'development.unspecified'
Potri.011G123500	-2.73	-1.42	-2.73	-1.17	B9HZY6	AT3G15510	AT3G15510	NAC2	'development.unspecified'
Potri.008G031800			0.47		B9HL68	AT5G04410	AT5G04410	NAC2	'development.unspecified'
Potri.010G229900	0.33				U5G2X9	AT5G04410	AT5G04410	NAC2	'development.unspecified'
Potri.008G089000	-1.27				B9HI90	AT1G69490	AT1G69490	NAP	'development.unspecified'
Potri.010G161200			-0.66		B9HXL7	AT2G03440	AT2G03440	NRP1	'development.unspecified'
Potri.001G448400	-0.8		-0.72		B9GIS7	AT2G46770	AT2G46770	NST1	'development.unspecified'
Potri.009G161300	0.91				B9HQ28	AT2G27300	AT2G27300	NTL8	'development.unspecified'
Potri.002G182000			-1.37	-1.44	U5GLQ9	AT4G35580	AT4G35580	NTL9	'development.unspecified'
Potri.002G182300			-1.84		B9GRS9	AT4G35580	AT4G35580	NTL9	'development.unspecified'
Potri.002G182400	-0.82		-1.4	-1.15	B9GRT0	AT4G35580	AT4G35580	NTL9	'development.unspecified'
Potri.014G107900	1.19	0.89			U5FPU8	AT4G35580	AT4G35580	NTL9	'development.unspecified'
Potri.006G205500		-1.83			B9HBR2	AT5G04820	AT5G04820	OFP13	'development.unspecified'
Potri.008G017500			-1.12	-1.74	B9HKM2	AT5G04820	AT5G04820	OFP13	'development.unspecified'
Potri.006G107700	-0.63	-0.94	-1.48	-1.14	B9HDI0	AT2G30400	AT1G06920	OFP4, OFP2	'development.unspecified'
Potri.016G134200				0.8	B9IGR0	AT2G30400	AT1G06920	OFP4, OFP2	'development.unspecified'
Potri.007G028000				1.84	B9HEU9	AT2G18500	AT2G18500	OFP7	'development.unspecified'
Potri.009G006400		-2.48	-1.73	-1.49	B9HQN5		AT2G28120	OTU1	'development.unspecified'
Potri.001G194500			-1.5		U5GQC0		AT2G28120	OTU1	'development.unspecified'
Potri.004G215600		-0.97	-0.9	-0.86	A9PFI6		AT2G28120	OTU1	'development.unspecified'
Potri.014G138500	-0.34				B9IA16	AT2G48120	AT2G48120	PAC	'development.unspecified'
Potri.004G122200		0.49					AT5G14520	PES	'development.unspecified'
Potri.004G121400		0.46			B9H456		AT5G14520	PES	'development.unspecified'
Potri.012G049700	-0.42				B9I2H0	AT1G48635	AT1G48635	PEX3	'development.unspecified'
Potri.006G264800			-0.45		B9HB63	AT4G31850	AT4G31850	PGR3	'development.unspecified'
Potri.010G232400	0.88	0.8	1.4	0.93	B9HUX2	AT3G52190	AT3G52190	PHF1	'development.unspecified'
Potri.008G032900			-0.5		U5G7A7		AT2G39210	PIC30	'development.unspecified'
Potri.006G122400	1.61	2.73	4.47	3.94	U5G6N0		AT2G39210	PIC30	'development.unspecified'
Potri.005G214300	0.61	0.65			B9H8D0	AT4G14720	AT4G14713	PPD1, PPD2	'development.unspecified'
Potri.012G123600	-1.51	-0.73	-1.81	-0.77	B9I4Q8		AT2G35130	PPR_66	'development.unspecified'
Potri.008G098700	-0.66		-0.57	-0.42	B9HIH3	AT3G06430	AT3G06430	PPR2	'development.unspecified'
Potri.010G153900	-0.84	-0.58	-1	-0.39	B9HXH4	AT3G06430	AT3G06430	PPR2	'development.unspecified'
Potri.001G220300	-1.1	-0.67	-1.26	-0.55	B9GI17		AT3G59040	PPR287	'development.unspecified'
Potri.010G078900	-0.68	-0.61	-1.09	-0.79	U5G1R3		AT3G23020	PPR30	'development.unspecified'
Potri.010G241300	-0.68		-0.69	-0.58	B9HVL0		AT5G04810	PPR4	'development.unspecified'
Potri.006G211300			-0.63		U5G8M4		AT3G11470	PPT	'development.unspecified'
Potri.016G078400			-1.1		B9IIT9		AT3G11470	PPT	'development.unspecified'
Potri.001G305500			0.51		B9GHA4		AT3G21060	RBL	'development.unspecified'
Potri.001G404100		2.13	3.08	2.52	B9N1K9	AT4G27410	AT4G27410	RD26	'development.unspecified'
Potri.011G123300	-1.08		1.43	1.23	B9HZY3	AT4G27410	AT4G27410	RD26	'development.unspecified'
Potri.006G111300	0.61	0.66	0.49	0.76	A9PBE4		AT3G08640	RER3	'development.unspecified'
Potri.009G051800	0.89	0.85	2.36	1.75	B9HNY2		AT5G12470	RER4	'development.unspecified'
Potri.001G262200			-0.58		B9GF37		AT5G12470	RER4	'development.unspecified'
Potri.008G074300	1.85	0.78	0.68		B9HHW3		AT3G56140	RER6	'development.unspecified'
Potri.012G116900	2.27	1.62	2.04		B9NA40		AT5G45160	RL2	'development.unspecified'
Potri.012G116600	2.29	1.63	2.13			AT3G13870	AT5G45160	RL2, RHD3	'development.unspecified'
Potri.006G242200	-0.54				U5G8V9		AT1G63130	RPF6	'development.unspecified'
Potri.015G143200	4.17	2.81	1.98	1.97	B9ID74		AT5G23730	RUP2	'development.unspecified'
Potri.002G110700			0.82		B9GN84	AT1G58250	AT1G58250	SAB	'development.unspecified'
Potri.001G050600			-1.21		B9GMF3		AT1G04770	SDI2	'development.unspecified'
Potri.016G032100	0.44		0.48		U5FMP1	AT3G56640	AT3G56640	SEC15A	'development.unspecified'
Potri.005G106400	-0.78	-0.66	-1.55	-0.92	U5GBA4	AT4G35770	AT4G35770	SEN1	'development.unspecified'
Potri.002G040200		1.03	0.81		U5GKJ5		AT1G44800	SIAR1	'development.unspecified'
Potri.001G010500		0.38			B9GLK0	AT3G58040	AT3G58040	SINAT2	'development.unspecified'
Potri.016G059700	-0.96	-0.6	-0.65	-0.7	B9IIA7	AT3G58040	AT3G58040	SINAT2	'development.unspecified'
Potri.001G026200	0.81		1.34		B9GM17		AT3G61790	SINAT3	'development.unspecified'
Potri.003G198600	0.49		0.78	0.39	A9PB73		AT3G61790	SINAT3	'development.unspecified'
Potri.012G015500			-0.51		B9I5C4		AT4G27880	SINAT4	'development.unspecified'
Potri.011G156900			0.43	0.4	B9I0X0	AT1G73720	AT1G73720	SMU1	'development.unspecified'
Potri.008G116600		-0.37			B9HIY7	AT1G25580	AT1G25580	SOG1	'development.unspecified'
Potri.010G129700			0.54		B9HWM0	AT1G25580	AT1G25580	SOG1	'development.unspecified'
Potri.015G143000	0.79	0.58			B9ID72	AT1G28560	AT1G28560	SRD2	'development.unspecified'
Potri.T106000			-1.12		B9I9Y8	AT2G47990	AT2G47990	SWA1	'development.unspecified'
Potri.012G103200	-1.26		-2.06	-2.08	U5FZJ7		AT5G50790	SWEET10	'development.unspecified'
Potri.013G014400	-0.55				B9I7C6		AT4G15920	SWEET17	'development.unspecified'
Potri.013G013800		0.98	1.02	1.67	B9I7C0		AT4G15920	SWEET17	'development.unspecified'
Potri.013G013900			3.29	2.13	B9I7C1		AT4G15920	SWEET17	'development.unspecified'
Potri.008G220600	0.93		0.58				AT4G15920	SWEET17	'development.unspecified'
Potri.005G023900	-1.25		-1.03		U5G9Z9		AT4G15920	SWEET17	'development.unspecified'
Potri.001G383000		0.78	0.89	0.97	B9GHF2		AT3G14770	SWEET2	'development.unspecified'
Potri.001G355500	-0.69	-0.65	-1.28	-0.99	B9GJ34		AT3G14770	SWEET2	'development.unspecified'
Potri.011G103600	0.69	1.24	1.74	1.3	U5FZF0		AT3G14770	SWEET2	'development.unspecified'
Potri.012G031400				-1.2	B9I542		AT5G53190	SWEET3	'development.unspecified'
Potri.003G143100			1.81	1.17	B9GXT7		AT4G10850	SWEET7	'development.unspecified'
Potri.008G203900			-1.1		B9HMN3	AT5G19160	AT5G19160	TBL11	'development.unspecified'
Potri.004G105600			-0.79		B9H3S4	AT5G15900	AT5G15900	TBL19	'development.unspecified'
Potri.010G043300		-0.92			U5FXR5	AT1G60790	AT1G60790	TBL2	'development.unspecified'
Potri.001G093800		-0.73	-0.59		B9GL81	AT4G11090	AT4G11090	TBL23	'development.unspecified'
Potri.003G137800		-0.79			B9GXG1	AT4G11090	AT4G11090	TBL23	'development.unspecified'
Potri.002G168400	-0.85	-1.13	-1.04	-0.92	B9GQH1	AT4G01080	AT4G01080	TBL26	'development.unspecified'
Potri.010G095700	1.46		2.39	1.91	B9HVC2	AT1G70230	AT1G70230	TBL27	'development.unspecified'
Potri.016G125500				-0.81	B9IGH3	AT2G38320	AT2G38320	TBL34	'development.unspecified'
Potri.019G090200			-0.64	-0.59	B9IQP8	AT2G42570	AT2G42570	TBL39	'development.unspecified'
Potri.013G118500	1.01		1.03		B9MW28	AT2G42570	AT2G42570	TBL39	'development.unspecified'
Potri.001G107200			-0.42		B9GKK6	AT1G63260	AT1G63260	TET10	'development.unspecified'
Potri.006G150400	-0.7	-1.05	-1.37	-0.81	A9PAZ7	AT2G19580	AT2G19580	TET2	'development.unspecified'
Potri.009G015100	-0.8	-0.51	-0.87	-0.48	A9PGY6	AT3G45600	AT3G45600	TET3	'development.unspecified'
Potri.008G041600			-0.95		B9HLM8	AT3G12090	AT3G12090	TET6	'development.unspecified'
Potri.006G177900	-0.72		-0.76		B9HBH1	AT2G23810	AT2G23810	TET8	'development.unspecified'
Potri.018G099800			0.93	0.85	B9IM71	AT2G23810	AT2G23810	TET8	'development.unspecified'
Potri.001G227700				-0.73		AT1G32400	AT1G32400	TOM2A	'development.unspecified'
Potri.003G087800				0.41	A9P8P8	AT1G32400	AT1G32400	TOM2A	'development.unspecified'
Potri.003G030000			0.39			AT1G80490	AT1G80490	TPR1	'development.unspecified'
Potri.006G257900			0.89		B9HAH3	AT1G80490	AT1G80490	TPR1	'development.unspecified'
Potri.018G023900			0.91		B9IL09	AT1G80490	AT1G80490	TPR1	'development.unspecified'
Potri.006G258100			0.99		B9HAH5	AT1G15750	AT1G80490	TPR1, TPL	'development.unspecified'
Potri.018G023800			0.6		B9ING1	AT1G15750	AT1G80490	TPR1, TPL	'development.unspecified'
Potri.013G012100				-0.62	B9I7A5	AT5G27030	AT5G27030	TPR3	'development.unspecified'
Potri.005G021700	-0.4		-0.47	-0.65	B9N4M6	AT5G27030	AT5G27030	TPR3	'development.unspecified'
Potri.015G002600		0.55	1.38	1.18	B9IDF6	AT5G24520	AT5G24520	TTG1	'development.unspecified'
Potri.012G006100			0.67		B9I294	AT5G24520	AT5G24520	TTG1	'development.unspecified'
Potri.005G114600	-0.41	-0.37	-0.5	-0.52	U5GF56		AT5G66240	ULCS1	'development.unspecified'
Potri.002G085100		-1.09	-1.03	-1.61	B9GU55		AT1G21890	UMAMIT19	'development.unspecified'
Potri.005G176100	-1.6		-1.86	-2.4	B9H7D1		AT4G08290	UMAMIT20	'development.unspecified'
Potri.001G307800		1.36	2.65	2.05	B9GGT3		AT5G64700	UMAMIT21	'development.unspecified'
Potri.T073300			1.97				AT5G64700	UMAMIT21	'development.unspecified'
Potri.011G148600			-1.52	-1.46	B9I0P0		AT5G64700	UMAMIT21	'development.unspecified'
Potri.019G004100	-2.13	-1.07	-1.76	-2.11	B9N2L1		AT5G64700	UMAMIT21	'development.unspecified'
Potri.002G068300	-0.83		-1.02		B9GTI9		AT1G43650	UMAMIT22	'development.unspecified'
Potri.001G108600				-0.86	B9GKM1		AT1G25270	UMAMIT24	'development.unspecified'
Potri.002G182700	-1.19		-1.78	-1.32	B9GRT4		AT4G01440	UMAMIT31	'development.unspecified'
Potri.006G177600	-1.09						AT4G30420	UMAMIT34	'development.unspecified'
Potri.010G096100	1.45	0.9			B9HVC6		AT1G70260	UMAMIT36	'development.unspecified'
Potri.001G337100	-0.85		-1.47	-0.96	U5GVE4		AT3G28050	UMAMIT41	'development.unspecified'
Potri.008G145800	-0.51		-0.47		B9HJR3		AT3G28050	UMAMIT41	'development.unspecified'
Potri.003G192900	-1.27	-1.26	-1.49	-0.99	B9GX92		AT3G28050	UMAMIT41	'development.unspecified'
Potri.001G157600		1.15	2.07	2.38	U5GVX1		AT5G47470	UMAMIT7	'development.unspecified'
Potri.003G077300			-1.12		B9GYB8		AT5G47470	UMAMIT7	'development.unspecified'
Potri.001G032500	0.78		-0.8	-0.84	B9GLW7		AT5G07050	UMAMIT9	'development.unspecified'
Potri.006G033500	3.95	2.44	1.21	1.82	B9HDU7		AT5G07050	UMAMIT9	'development.unspecified'
Potri.003G192500	1.49				B9GX95		AT5G07050	UMAMIT9	'development.unspecified'
Potri.002G120600	0.45	0.53	0.49	0.72	U5GL77	AT4G24220	AT4G24220	VEP1	'development.unspecified'
Potri.002G120700				2.43	B9GNR8	AT4G24220	AT4G24220	VEP1	'development.unspecified'
Potri.017G030600			1.23	1.26	U5FMT9	AT4G24220	AT4G24220	VEP1	'development.unspecified'
Potri.014G019300	-0.61				U5FR33	AT4G24220	AT4G24220	VEP1	'development.unspecified'
Potri.014G019500				1.04	U7DYP0	AT4G24220	AT4G24220	VEP1	'development.unspecified'
Potri.014G019600	-1.09				U5FRR6	AT4G24220	AT4G24220	VEP1	'development.unspecified'
Potri.014G019700				2.49	U5FNB7	AT4G24220	AT4G24220	VEP1	'development.unspecified'
Potri.014G019400				0.85	U7DWT2	AT4G24220	AT4G24220	VEP1	'development.unspecified'
Potri.003G134500		0.87			A9PHE6	AT4G24220	AT4G24220	VEP1	'development.unspecified'
Potri.019G083600			1.32		B9IQJ2	AT1G71930	AT1G71930	VND7	'development.unspecified'
Potri.013G113100			2.95	2.63	B9MW79	AT1G71930	AT1G71930	VND7	'development.unspecified'
Potri.002G029100		-0.71	-0.74		A9PD22	AT1G75500	AT1G75500	WAT1	'development.unspecified'
Potri.007G017800			-1.24		B9HFB6	AT1G75500	AT1G75500	WAT1	'development.unspecified'
Potri.005G233600	-0.67	-0.78	-0.96		A9PAE8	AT1G75500	AT1G75500	WAT1	'development.unspecified'
Potri.011G148400			-1.56	-1.76	B9I0N9	AT1G75500	AT1G75500	WAT1	'development.unspecified'
Potri.011G148300			-1.54		B9I0N8		AT1G75500	WAT1	'development.unspecified'
Potri.002G051900	-0.36		-0.38		B9GSM7		AT4G02730	WDR5b	'development.unspecified'
Potri.002G118000		-1.16	-1.61	-1.05	B9GNP1	AT1G10200	AT1G10200	WLIM1	'development.unspecified'
Potri.001G292900		-1.22	-1.17		B9GIA5	AT1G10200	AT1G10200	WLIM1	'development.unspecified'
Potri.014G015600	-0.48		-1.42		B9IBQ9	AT1G10200	AT1G10200	WLIM1	'development.unspecified'
Potri.009G087200			-0.92	-1.1	A9PB06	AT1G10200	AT1G10200	WLIM1	'development.unspecified'
Potri.012G077200			1.03		B9I367	AT1G10200	AT1G10200	WLIM1	'development.unspecified'
Potri.008G063600	-0.68	-0.54	-0.89	-0.53	A9PDK3		AT3G55770	WLIM2b	'development.unspecified'
Potri.010G193800			-0.51		A9PII9		AT3G55770	WLIM2b	'development.unspecified'
Potri.018G128000				-0.58	B9IMW3	AT3G15880	AT3G15880	WSIP2	'development.unspecified'
Potri.007G105000	-2.2			1.08	B9HES9	AT5G64530	AT5G64530	XND1	'development.unspecified'
Potri.003G022800	1.23	1.66	2.88	2.06	B9GZS1	AT5G64530	AT5G64530	XND1	'development.unspecified'
Potri.002G250200			-0.64		B9GQQ7	AT4G27990	AT4G27990	YLMG1-2	'development.unspecified'
Potri.014G056400	-0.41	-0.45		-0.39	U5FSV9		AT1G02060		'development.unspecified'
Potri.003G204100	-0.48		-0.54		B9GWB1		AT1G07740		'development.unspecified'
Potri.019G019200			-0.49		B9IPA7		AT1G08610		'development.unspecified'
Potri.015G066400	0.83		1.1	0.5	B9IEH2		AT1G18900		'development.unspecified'
Potri.005G066700	-0.47		-0.41		B9H4B8		AT1G20300		'development.unspecified'
Potri.005G168900	-0.55	-0.5	-0.88	-0.59			AT1G22160		'development.unspecified'
Potri.013G115000	1.14	0.99	2.06	1.32	U5FSE2		AT1G34340		'development.unspecified'
Potri.002G125700			-0.8		B9GNV7		AT1G45230		'development.unspecified'
Potri.014G028300	-0.66	-0.39	-0.95		B9MVR6		AT1G45230		'development.unspecified'
Potri.004G102700				0.5	B9H3Q3		AT1G52640		'development.unspecified'
Potri.001G174600			-0.44		B9GKZ1		AT1G52730		'development.unspecified'
Potri.001G387700			-1.39		B9N8W5		AT1G53380		'development.unspecified'
Potri.011G108000	1.36		0.85		B9I1S2		AT1G53380		'development.unspecified'
Potri.003G071900	-1.78		-1.38		B9GXY7		AT1G53903		'development.unspecified'
Potri.015G144100	-0.35		-0.5		B9ID84		AT1G55630		'development.unspecified'
Potri.013G014900	-0.87		-1.17		U5FUC9		AT1G56220		'development.unspecified'
Potri.016G136700	-1.04	-0.7	-1.2		B9IGT2		AT1G62680		'development.unspecified'
Potri.003G144400			0.38		B9GXU8		AT1G64610		'development.unspecified'
Potri.017G129100	0.71				A9PHH3		AT1G66330		'development.unspecified'
Potri.013G116900	0.39	0.49	0.36		U5FXX5		AT1G71840		'development.unspecified'
Potri.010G098600			-0.65		B9HVN1		AT1G73400		'development.unspecified'
Potri.015G067000	-0.36		-0.38		B9IEH8		AT1G74780		'development.unspecified'
Potri.012G072100			-1.35		B9I322		AT1G74780		'development.unspecified'
Potri.002G075400	-1.46	-0.71	-2.03	-1.01	U5GKW2		AT1G76980		'development.unspecified'
Potri.005G185200	0.37		0.4	0.42	B9H7L2		AT1G76980		'development.unspecified'
Potri.002G094100			1.32		B9GUL2		AT1G78070		'development.unspecified'
Potri.005G168600	0.9	1	0.91		B9H752		AT1G78070		'development.unspecified'
Potri.001G204700	-0.54	-0.53	-0.78		B9GFA5		AT1G80530		'development.unspecified'
Potri.003G012300	1.17	0.63	1.11	0.85	B9MWL6		AT1G80530		'development.unspecified'
Potri.010G094000	-0.63		-0.42		B9HVA6		AT2G02910		'development.unspecified'
Potri.006G136900	-0.78	-0.71	-0.53		B9MT38		AT2G03140		'development.unspecified'
Potri.004G205600	-0.87		-0.49		U5GGQ5		AT2G17140		'development.unspecified'
Potri.005G102400	-0.63				B9H682		AT2G17525		'development.unspecified'
Potri.005G111200	-0.98		-1.17				AT2G17850		'development.unspecified'
Potri.013G134200		-0.32	-0.53	-0.35	B9I5J1		AT2G20740		'development.unspecified'
Potri.010G243000	-0.52	-0.64	-1.21	-0.51	U5G2Q5		AT2G26790		'development.unspecified'
Potri.019G126700	2.37				B9INP8		AT2G30300		'development.unspecified'
Potri.013G154000	2.54	1.14			B9I6U8		AT2G30300		'development.unspecified'
Potri.003G174200	1.85	1.35	2.11	1.81	B9GZZ7		AT2G33205		'development.unspecified'
Potri.T163900			1.48		U7DZ10		AT2G41380		'development.unspecified'
Potri.006G042200	1.86	2.22	3.6	2.87	B9H953		AT2G41380		'development.unspecified'
Potri.001G329100		0.53	0.88	0.95	B9GJV2		AT3G01930		'development.unspecified'
Potri.013G047000	-0.88	-0.72	-1.49	-0.45	U5FWH8		AT3G04760		'development.unspecified'
Potri.019G019300	-1	-0.59	-1.27		U5FG87		AT3G04760		'development.unspecified'
Potri.008G201900	-0.32		-0.44		B9HMC6		AT3G06170		'development.unspecified'
Potri.016G111600	-0.61				B9IG54		AT3G09060		'development.unspecified'
Potri.007G066300				-1.48	B9HH05		AT3G12910		'development.unspecified'
Potri.006G000500				0.41	B9HBS7		AT3G13340		'development.unspecified'
Potri.014G147400	-0.55	-0.34	-0.53	-0.39	B9IA98		AT3G13340		'development.unspecified'
Potri.003G070400			0.75		U5GIH4		AT3G14172		'development.unspecified'
Potri.015G041200	0.67		0.61		B9IE99		AT3G18060		'development.unspecified'
Potri.012G049200	0.31				B9I2G7		AT3G18060		'development.unspecified'
Potri.009G102000	-0.92	-0.47	-0.88	-0.47	B9HS07		AT3G19240		'development.unspecified'
Potri.004G141300				-0.41	U5GJ14		AT3G19240		'development.unspecified'
Potri.002G050800	-0.9				B9GSL8		AT3G22550		'development.unspecified'
Potri.005G211500			-0.84		B9H8A3		AT3G22550		'development.unspecified'
Potri.008G154600		1.03	2.5	2.22	U5G2K4		AT3G22550		'development.unspecified'
Potri.005G190800			-1.83		B9H7R1		AT3G43630		'development.unspecified'
Potri.011G146100			-1		B9I0L7		AT3G43660		'development.unspecified'
Potri.014G023400	-0.41	-0.32	-0.7	-0.33	A9PA17		AT3G46630		'development.unspecified'
Potri.014G023200			-0.6	-0.69	U5FNR6		AT3G46630		'development.unspecified'
Potri.010G055300	1.46	1.34	2.76	1.9	B9HTB9		AT3G48140		'development.unspecified'
Potri.009G058400	-0.75		-0.68		B9HNS1		AT3G53170		'development.unspecified'
Potri.009G058300	-0.67						AT3G53170		'development.unspecified'
Potri.002G148100				0.32	B9GPG7		AT4G00090		'development.unspecified'
Potri.014G069400	-0.36				B9IBZ6		AT4G00090		'development.unspecified'
Potri.014G136000	-0.75	-0.37	-0.61		B9I9Z2		AT4G03020		'development.unspecified'
Potri.018G087500			-0.79	-0.6	B9ILU3		AT4G15450		'development.unspecified'
Potri.003G085700	0.4		-0.38		B9N2T8		AT4G17670		'development.unspecified'
Potri.001G128200	0.83		0.73		U5GMN6		AT4G19450		'development.unspecified'
Potri.003G222900	-0.59		-0.83	-0.4	B9GXX5		AT4G26370		'development.unspecified'
Potri.009G092100	-0.8		-0.72	-0.59	B9HS94		AT5G02860		'development.unspecified'
Potri.001G079100	0.5		0.67		B9GK30		AT5G07590		'development.unspecified'
Potri.003G151400				0.63	U5GN84		AT5G07590		'development.unspecified'
Potri.005G066200	1.91	1.98	2.09	1.38	U5GGW4		AT5G10830		'development.unspecified'
Potri.007G103200	-0.48				B9HEY1		AT5G10830		'development.unspecified'
Potri.018G037000	-0.43	-0.31	-0.42	-0.39	B9IKN4		AT5G11480		'development.unspecified'
Potri.006G243200	-0.51	-0.41	-1.07		B9H9C4		AT5G11480		'development.unspecified'
Potri.012G098900	1.04	0.66		0.51	B9I3S4		AT5G14120		'development.unspecified'
Potri.012G031600	-0.39				B9I541		AT5G16420		'development.unspecified'
Potri.002G103600			-0.77	-0.41	B9GV25		AT5G18475		'development.unspecified'
Potri.006G139200		0.42	0.5	0.41	U5G769		AT5G20700		'development.unspecified'
Potri.006G078300		0.5			B9HBA9		AT5G20700		'development.unspecified'
Potri.016G044700	1.14		0.9		B9IHX7		AT5G22355		'development.unspecified'
Potri.009G003800	1				B9HQQ5		AT5G22870		'development.unspecified'
Potri.005G057600	1.21		1.5		U5GEB9		AT5G24320		'development.unspecified'
Potri.001G086600			0.31		B9GKA1		AT5G24320		'development.unspecified'
Potri.001G210500			-0.49		B9GEW8		AT5G24690		'development.unspecified'
Potri.004G072800			-0.58		B9H3M4		AT5G37930		'development.unspecified'
Potri.002G149900		-0.31			B9GPI5		AT5G42660		'development.unspecified'
Potri.014G194100	-0.62	-0.52	-0.81	-0.55	B9IBD5		AT5G43920		'development.unspecified'
Potri.002G140300	-1.47	-1.08	-1.73		B9GP89		AT5G47060		'development.unspecified'
Potri.002G243600	-0.46		-0.42		B9GQJ1		AT5G48730		'development.unspecified'
Potri.008G219800			-0.85	-0.89	B9N033		AT5G49120		'development.unspecified'
Potri.008G106800	-0.62						AT5G49430		'development.unspecified'
Potri.010G011700	-1.9								'development.unspecified'
Potri.004G184000		-1.32	-1.63	-1.69	A9PEW1				'development.unspecified'
Potri.001G456000	-1.76		-1.26	-1.11	B9GJL5				'development.unspecified'
Potri.002G163400	1.03		2.2	1.52	B9GQD1		AT1G01490	AtHMP01	'DNA.repair'
Potri.018G069800	-0.82				U5FIN3	AT4G29170	AT4G29170	ATMND1	'DNA.repair'
Potri.019G063900	-0.62		-0.85		U5FGX1		AT5G38520	CLD1	'DNA.repair'
Potri.006G277500	2.28	1.24	1.15	1.21	U5G996	AT5G24850	AT5G24850	CRY3	'DNA.repair'
Potri.010G234400	0.72		1.51		B9HW12	AT5G04560	AT5G04560	DME	'DNA.repair'
Potri.008G025900			1.69		B9HL52	AT5G04560	AT5G04560	DME	'DNA.repair'
Potri.005G050600	0.42				U5GAP0	AT3G04880	AT3G04880	DRT102	'DNA.repair'
Potri.001G372600	-0.33		-0.33		B9GGD6	AT1G30480	AT1G30480	DRT111	'DNA.repair'
Potri.019G078700	-0.53				B9IQE4	AT4G09140	AT4G09140	MLH1	'DNA.repair'
Potri.005G180700	-0.74	-0.67	-0.72	-0.45	B9H7H7	AT1G21710	AT1G21710	OGG1	'DNA.repair'
Potri.001G116800	1.88	1.11	0.93	0.77	U5GVC3	AT1G12370	AT1G12370	PHR1	'DNA.repair'
Potri.014G130800			-0.55		B9I9S8	AT4G02460	AT4G02460	PMS1	'DNA.repair'
Potri.003G152600	0.61		1.51	0.77	B9GYE7	AT5G44740	AT5G44740	POLH	'DNA.repair'
Potri.009G054800			0.63		B9HNV3	AT5G13800	AT5G13800	PPH	'DNA.repair'
Potri.017G114000			0.48		B9N225	AT3G02540	AT3G02540	RAD23C	'DNA.repair'
Potri.004G100700			0.52		B9H2Y8	AT3G02540	AT3G02540	RAD23C	'DNA.repair'
Potri.014G068100	-0.84		-0.68		B9IBY4	AT2G45280	AT2G45280	RAD51C	'DNA.repair'
Potri.001G438900	-0.87	-0.59	-0.81	-0.55	U5GXJ6		AT1G79050	RECA1	'DNA.repair'
Potri.006G148700			-0.39		B9HDY6		AT2G19490	RECA2	'DNA.repair'
Potri.006G048000	-0.37		-0.62	-0.41	B9H9J7	AT3G10140	AT3G10140	RECA3	'DNA.repair'
Potri.006G275700			0.58	0.77	B9N6A5	AT2G24490	AT2G24490	RPA2	'DNA.repair'
Potri.018G091700	-0.49		-0.6		B9ILY1	AT3G02920	AT3G02920	RPA32B	'DNA.repair'
Potri.014G139600		0.55	1.13	0.55	B9IA26	AT3G26680	AT3G26680	SNM1	'DNA.repair'
Potri.017G070500			0.61		U5FP07	AT3G28030	AT3G28030	UVH3	'DNA.repair'
Potri.001G101300		0.37	0.49	0.54	B9GKF1	AT5G41370	AT5G41370	XPB1	'DNA.repair'
Potri.001G390500	-0.47		-0.51		U5GSY9		AT3G14890	ZDP	'DNA.repair'
Potri.010G137300	-1.05				B9HWT9		AT1G13635		'DNA.repair'
Potri.001G044400	-0.97	-0.99		-0.74			AT1G15970		'DNA.repair'
Potri.002G035300			0.33				AT1G19480		'DNA.repair'
Potri.005G227700			0.33		B9H8Q8		AT1G19480		'DNA.repair'
Potri.001G293600	-0.39		-0.39		B9GIA0		AT1G49980		'DNA.repair'
Potri.004G041900	-1.1	-0.84	-1.22	-0.87	B9H2W4		AT1G65070		'DNA.repair'
Potri.014G187300			-0.74		B9IB89		AT3G07930		'DNA.repair'
Potri.014G189400			-0.96				AT3G07930		'DNA.repair'
Potri.016G060000			0.62		B9IIB2		AT3G12040		'DNA.repair'
Potri.010G175300		-1.84	-1.84	-1.64	B9HYD2		AT3G12710		'DNA.repair'
Potri.005G121000	1.28	0.71			U5GC04		AT4G36530		'DNA.repair'
Potri.003G219700			-0.83		B9GY75		AT5G19850		'DNA.repair'
Potri.001G074700		-1.39	-1.18		B9GN02		AT5G44680		'DNA.repair'
Potri.008G081000		-1.28	-1.24	-1.31	A9PFT5		AT5G44680		'DNA.repair'
Potri.003G156500		-1.19	-1.54	-1.48	B9GYH6		AT5G44680		'DNA.repair'
Potri.012G011200	0.96						AT5G54090		'DNA.repair'
Potri.018G106900	-0.45	-0.52	-1.15	-0.5	B9IMD8		AT5G57970		'DNA.repair'
Potri.003G182300		-0.56			B9GVK9		AT5G57970		'DNA.repair'
Potri.006G184700		-0.56	-0.67		B9HB20		AT5G57970		'DNA.repair'
Potri.014G039800	1.65	1.14	1.35	1.06	U5FP94	AT1G47510	AT1G47510	5PTASE11	'DNA.synthesis/chromatin structure'
Potri.009G109500	1.02		1.45	1.1	B9HRU2		AT3G18950	AIW1	'DNA.synthesis/chromatin structure'
Potri.004G148400	1.14				B9H1M2		AT3G18950	AIW1	'DNA.synthesis/chromatin structure'
Potri.016G042000		-0.53	-0.66		B9IHV9	AT2G41460	AT2G41460	ARP	'DNA.synthesis/chromatin structure'
Potri.004G010400			-0.6		B9NBH8		AT1G11800	AT1G11800	'DNA.synthesis/chromatin structure'
Potri.004G010900			-0.93				AT1G11800	AT1G11800	'DNA.synthesis/chromatin structure'
Potri.008G004800	-0.92	-0.69	-1.73	-0.74	B9HK33		AT1G51080	AT1G51080	'DNA.synthesis/chromatin structure'
Potri.017G140500			0.86		U5FGL0		AT1G65780	AT1G65780	'DNA.synthesis/chromatin structure'
Potri.008G143100	1.53	1.59	1.09				AT1G65810	AT1G65810	'DNA.synthesis/chromatin structure'
Potri.004G077100			0.71		U5GKK5		AT1G65810	AT1G65810	'DNA.synthesis/chromatin structure'
Potri.008G143000	1.54	1.29	1.27		B9HJP1		AT1G65810	AT1G65810	'DNA.synthesis/chromatin structure'
Potri.017G140300	0.83						AT1G65810	AT1G65810	'DNA.synthesis/chromatin structure'
Potri.008G143400			1.66	1.48			AT1G65810	AT1G65810	'DNA.synthesis/chromatin structure'
Potri.004G077700	0.85				U5GHZ2		AT1G65810	AT1G65810	'DNA.synthesis/chromatin structure'
Potri.004G077600	1.42		1.37		B9H3I8		AT1G65810	AT1G65810	'DNA.synthesis/chromatin structure'
Potri.005G197800	1.15	0.79	1.14		B9H7X2		AT1G71710	AT1G71710	'DNA.synthesis/chromatin structure'
Potri.002G063500		0.64			B9GT67		AT1G71710	AT1G71710	'DNA.synthesis/chromatin structure'
Potri.010G161600	-0.61	-0.46	-1.17	-0.5	B9HXM2		AT2G03390	AT2G03390	'DNA.synthesis/chromatin structure'
Potri.001G206400	-0.62		-0.7		B9GF90		AT2G13840	AT2G13840	'DNA.synthesis/chromatin structure'
Potri.017G074200	0.79			-0.66	B9IJP6		AT2G37440	AT2G37440	'DNA.synthesis/chromatin structure'
Potri.016G133300			-1		U5FKZ6		AT2G38370	AT2G38370	'DNA.synthesis/chromatin structure'
Potri.016G051500		-0.79			B9II42		AT2G42320	AT2G42320	'DNA.synthesis/chromatin structure'
Potri.014G136900	1.97		0.69		B9IA01		AT2G48030	AT2G48030	'DNA.synthesis/chromatin structure'
Potri.003G110600				-0.36			AT3G02065	AT3G02065	'DNA.synthesis/chromatin structure'
Potri.008G198100	-1.21		0.93		B9HM94		AT3G21530	AT3G21530	'DNA.synthesis/chromatin structure'
Potri.009G004200	-0.92		-1.19	-0.63	B9HQQ2		AT3G47490	AT3G47490	'DNA.synthesis/chromatin structure'
Potri.005G131100	-1.62		-2.56	-1	B9H6B3		AT3G50390	AT3G50390	'DNA.synthesis/chromatin structure'
Potri.006G280800		-0.45	-0.82		B9N6E6		AT3G53440	AT3G53440	'DNA.synthesis/chromatin structure'
Potri.008G047200			-0.9	-0.69	B9HM17		AT3G55060	AT3G55060	'DNA.synthesis/chromatin structure'
Potri.010G214300			-0.73		B9HTZ2		AT3G55060	AT3G55060	'DNA.synthesis/chromatin structure'
Potri.005G212700	-1.56	-1.63	-1.57	-0.97	U5GJ58		AT3G63240	AT3G63240	'DNA.synthesis/chromatin structure'
Potri.004G061700			-0.59	-0.69	B9H2E4		AT4G18820	AT4G18820	'DNA.synthesis/chromatin structure'
Potri.015G088100	-1.51	-1.41	-1.73	-1.29	B9IF28		AT4G24790	AT4G24790	'DNA.synthesis/chromatin structure'
Potri.012G091700	-2.58	-1.59	-3.02	-2.02	B9I3J8		AT4G24790	AT4G24790	'DNA.synthesis/chromatin structure'
Potri.002G093500			0.68		B9GUK8		AT4G30100	AT4G30100	'DNA.synthesis/chromatin structure'
Potri.005G168300			0.48		B9H754		AT4G30100	AT4G30100	'DNA.synthesis/chromatin structure'
Potri.008G011000				-1.29	B9HK84		AT5G04980	AT5G04980	'DNA.synthesis/chromatin structure'
Potri.010G247800	1.08		0.86		B9HVF4		AT5G04980	AT5G04980	'DNA.synthesis/chromatin structure'
Potri.015G070900			1.31	1.32	B9IEL7		AT5G50120	AT5G50120	'DNA.synthesis/chromatin structure'
Potri.016G114900			0.68		B9IG84		AT2G40070	BPP1	'DNA.synthesis/chromatin structure'
Potri.010G056200				-0.5	B9HTB2		AT1G27850	BPP5	'DNA.synthesis/chromatin structure'
Potri.005G078000	-1.64				B9H550	AT5G65090	AT5G65090	BST1	'DNA.synthesis/chromatin structure'
Potri.004G180800	-1.03	-1.03	-1.01			AT2G47450	AT2G47450	CAO	'DNA.synthesis/chromatin structure'
Potri.006G041500				1.32	B9H949		AT3G57060	CAP-D2	'DNA.synthesis/chromatin structure'
Potri.005G222700				1.18	B9H8K6	AT2G31270	AT2G31270	CDT1A	'DNA.synthesis/chromatin structure'
Potri.008G155700	1.5		1.22		B9HJZ8	AT2G32010	AT2G32010	CVL1	'DNA.synthesis/chromatin structure'
Potri.012G039300			1.12	1.44	B9I4W5	AT5G22110	AT5G22110	DPB2	'DNA.synthesis/chromatin structure'
Potri.012G097300		1.18	1.95	1.06	B9I3Q9	AT1G20960	AT1G20960	emb1507	'DNA.synthesis/chromatin structure'
Potri.005G258500	-0.44		-0.58	-0.63		AT1G20960	AT1G20960	emb1507	'DNA.synthesis/chromatin structure'
Potri.005G181300	-0.35		-0.52		B9H7I3	AT1G21690	AT1G21690	EMB1968	'DNA.synthesis/chromatin structure'
Potri.010G038500	-0.42		-0.43		B9HU90	AT1G70070	AT1G70070	EMB25	'DNA.synthesis/chromatin structure'
Potri.019G040000				0.66	B9IPU6	AT5G27740	AT5G27740	EMB2775	'DNA.synthesis/chromatin structure'
Potri.003G169300			0.63	1.06	B9GZN0		AT1G67320	EMB2813	'DNA.synthesis/chromatin structure'
Potri.008G193800	-0.53				B9HLW7		AT1G59990	EMB3108	'DNA.synthesis/chromatin structure'
Potri.010G123500			-1.41		B9HWG8	AT1G68290	AT1G68290	ENDO2	'DNA.synthesis/chromatin structure'
Potri.008G079300			0.78		B9HI03	AT1G65580	AT1G65580	FRA3	'DNA.synthesis/chromatin structure'
Potri.016G036200			-0.85		B9IHQ8	AT5G04130	AT5G04130	GYRB2	'DNA.synthesis/chromatin structure'
Potri.007G045300				0.83	B9HHA9	AT5G67100	AT5G67100	ICU2	'DNA.synthesis/chromatin structure'
Potri.003G088300	0.82	1.08	0.57		B9GZW1	AT4G18010	AT4G18010	IP5PII	'DNA.synthesis/chromatin structure'
Potri.001G145900	0.48	0.68			U5GSA2	AT4G18010	AT4G18010	IP5PII	'DNA.synthesis/chromatin structure'
Potri.001G070500				1.39	U5GPA0	AT1G44900	AT1G44900	MCM2	'DNA.synthesis/chromatin structure'
Potri.004G131600	0.97		1.48	1.78	B9H3Z8	AT5G46280	AT5G46280	MCM3	'DNA.synthesis/chromatin structure'
Potri.009G121500			1.1	1.6	B9HRI2	AT2G16440	AT2G16440	MCM4	'DNA.synthesis/chromatin structure'
Potri.006G188700				1.45	B9HAQ0	AT2G07690	AT2G07690	MCM5	'DNA.synthesis/chromatin structure'
Potri.018G112800			1.17	1.69	B9IMI5	AT2G07690	AT2G07690	MCM5	'DNA.synthesis/chromatin structure'
Potri.001G074000			1.08	1.62	B9GMZ6	AT5G44635	AT5G44635	MCM6	'DNA.synthesis/chromatin structure'
Potri.006G131900		1.2			B9MT84	AT3G09660	AT3G09660	MCM8	'DNA.synthesis/chromatin structure'
Potri.006G044100		0.42			B9H9F7	AT3G57150	AT3G57150	NAP57	'DNA.synthesis/chromatin structure'
Potri.015G062700	-0.35				U5FSG3	AT1G18800	AT1G74560	NRP1, NRP2	'DNA.synthesis/chromatin structure'
Potri.017G080700		0.61			B9IJV5	AT1G18800	AT1G18800	NRP2	'DNA.synthesis/chromatin structure'
Potri.013G114400	-0.92	-0.4	-0.77	-0.33	U5FW16		AT1G34380	OEX2	'DNA.synthesis/chromatin structure'
Potri.009G054300			0.9	1.46	B9HNV8	AT4G12620	AT4G14700	ORC1A, ORC1B	'DNA.synthesis/chromatin structure'
Potri.011G083700				0.9	B9HYV9	AT1G26840	AT1G26840	ORC6	'DNA.synthesis/chromatin structure'
Potri.010G094800			-0.33	-0.3	U5G1H1		AT1G10520	Pol{lambda}	'DNA.synthesis/chromatin structure'
Potri.008G178900			0.78			AT1G67630	AT1G67630	POLA2	'DNA.synthesis/chromatin structure'
Potri.003G104700				0.85	B9H041	AT5G41880	AT5G41880	POLA3	'DNA.synthesis/chromatin structure'
Potri.019G042900	-0.63		-1.19		B9IPX7	AT1G09815	AT1G09815	POLD4	'DNA.synthesis/chromatin structure'
Potri.001G421300			-0.38		U5GUI6	AT1G50840	AT3G20540	POLGAMMA1, POLGAMMA2	'DNA.synthesis/chromatin structure'
Potri.014G121000			1.11	1.25	B9I9J1	AT4G02060	AT4G02060	PRL	'DNA.synthesis/chromatin structure'
Potri.019G025100	-1.31	-0.66	-1.34		B9IPF5	AT3G04260	AT3G04260	PTAC3	'DNA.synthesis/chromatin structure'
Potri.001G348200			1.86		B9GHR8	AT3G27730	AT3G27730	RCK	'DNA.synthesis/chromatin structure'
Potri.003G104300			-0.44		B9GZY0	AT1G31360	AT1G31360	RECQL2	'DNA.synthesis/chromatin structure'
Potri.003G123200	-0.43	-0.34	-0.32		B9GWE8	AT1G63160	AT1G63160	RFC2	'DNA.synthesis/chromatin structure'
Potri.002G081200	-0.34				B9GU16	AT1G77470	AT1G77470	RFC3	'DNA.synthesis/chromatin structure'
Potri.006G132600	0.45	0.46		0.42	B9MT76	AT5G02820	AT5G02820	RHL2	'DNA.synthesis/chromatin structure'
Potri.015G057300				1.47	U5FPR6	AT5G08020	AT5G08020	RPA70B	'DNA.synthesis/chromatin structure'
Potri.003G102700			-0.39		B9GZW2	AT5G45400	AT5G45400	RPA70C	'DNA.synthesis/chromatin structure'
Potri.013G149800			-0.92		U5FSZ0		AT1G12700	RPF1	'DNA.synthesis/chromatin structure'
Potri.013G034400			-1.71	-1.13	U7E2V6		AT1G12700	RPF1	'DNA.synthesis/chromatin structure'
Potri.018G038300	-0.42				U5FJE1		AT1G12700	RPF1	'DNA.synthesis/chromatin structure'
Potri.005G046100		-0.6			U5GAH6		AT1G12700	RPF1	'DNA.synthesis/chromatin structure'
Potri.013G032600	-0.84		-0.92		B9I860		AT1G12700	RPF1	'DNA.synthesis/chromatin structure'
Potri.013G000700			-0.38		U5FR48		AT5G26680	SAV6	'DNA.synthesis/chromatin structure'
Potri.005G047500				-1.38	U5GGG3	AT1G05460	AT1G05460	SDE3	'DNA.synthesis/chromatin structure'
Potri.014G083400	-0.55	-0.39				AT5G60230	AT5G60230	SEN2	'DNA.synthesis/chromatin structure'
Potri.008G103800				-0.62	B9HIM4	AT5G49010	AT5G49010	SLD5	'DNA.synthesis/chromatin structure'
Potri.003G089600	-0.93	-0.36	-1.33	-0.41	U5GM23		AT5G46580	SOT1	'DNA.synthesis/chromatin structure'
Potri.001G366700	0.78		0.69		B9GFL2	AT3G13170	AT3G13170	SPO11-1	'DNA.synthesis/chromatin structure'
Potri.016G006800	-0.84		-1.36		B9IH22		AT4G16390	SVR7	'DNA.synthesis/chromatin structure'
Potri.006G018600			-0.59		B9HD52		AT4G16390	SVR7	'DNA.synthesis/chromatin structure'
Potri.006G018800	-1.25						AT4G16390	SVR7	'DNA.synthesis/chromatin structure'
Potri.006G019000	-0.84	-0.63	-0.89		B9HD54		AT4G16390	SVR7	'DNA.synthesis/chromatin structure'
Potri.015G032200			-1.41		U5FPB5		AT2G01900	t5ptase9	'DNA.synthesis/chromatin structure'
Potri.013G070400	-0.53		-0.38	-0.39	B9I6F0	AT5G17690	AT5G17690	TFL2	'DNA.synthesis/chromatin structure'
Potri.011G092700			0.55		B9I1A0	AT5G55310	AT5G55310	TOP1BETA	'DNA.synthesis/chromatin structure'
Potri.005G067100	-0.59		-0.62		B9H4K8	AT5G63920	AT5G63920	TOP3A	'DNA.synthesis/chromatin structure'
Potri.009G058900			1.06	1.32	B9HNR6	AT3G23890	AT3G23890	TOPII	'DNA.synthesis/chromatin structure'
Potri.001G241600	-0.67				B9GJM2	AT1G07540	AT1G07540	TRFL2	'DNA.synthesis/chromatin structure'
Potri.009G032000	-1.53	-0.9	-0.99	-0.85	B9HPG4	AT1G07540	AT1G07540	TRFL2	'DNA.synthesis/chromatin structure'
Potri.010G169600			-0.44	-0.3	B9HY10	AT3G18630	AT3G18630	UNG	'DNA.synthesis/chromatin structure'
Potri.018G093100	-0.52	-0.59	-0.8		B9ILZ7	AT5G57450	AT5G57450	XRCC3	'DNA.synthesis/chromatin structure'
Potri.006G148600			-0.39		B9HDY5	AT2G19480	AT2G19480		'DNA.synthesis/chromatin structure'
Potri.003G040700				-0.87	U5GI78	AT2G19480	AT2G19480		'DNA.synthesis/chromatin structure'
Potri.013G059500			-0.57	-0.46			AT2G23840		'DNA.synthesis/chromatin structure'
Potri.019G033200	0.65				U5FED1		AT2G23840		'DNA.synthesis/chromatin structure'
Potri.001G083400	2.54		1.03		B9GK71		AT4G24140		'DNA.synthesis/chromatin structure'
Potri.009G046300			0.31		B9HP37		AT5G58720		'DNA.synthesis/chromatin structure'
Potri.001G310200	-0.52						ATP bindi		'DNA.synthesis/chromatin structure'
Potri.005G116600	-1.64	-1.17	-1.73	-0.64	U5GBL2	AT2G18050		HIS1-3	'DNA.synthesis/chromatin structure.histone'
Potri.007G014200	-1.41	-0.67	-1.37		A9PCF2	AT2G18050		HIS1-3	'DNA.synthesis/chromatin structure.histone'
Potri.017G129400	-1.51	-0.97	-1.46	-0.69	U5FJD9	AT1G14900		HMGA	'DNA.synthesis/chromatin structure.histone'
Potri.004G087500		-0.86	-1.88	-1.09	U5GER1	AT1G14900		HMGA	'DNA.synthesis/chromatin structure.histone'
Potri.015G040200			0.33		A9P7V9	AT1G48620		HON5	'DNA.synthesis/chromatin structure.histone'
Potri.013G028800				1.03		AT1G08880	AT1G08880	H2AXA	'DNA.synthesis/chromatin structure.histone'
Potri.004G031300	-1.33	-1.09	-1.63		B9H1Y2	AT4G27230	AT1G08880	H2AXA, HTA2	'DNA.synthesis/chromatin structure.histone'
Potri.014G096900			-0.75		A9P905		AT4G40030	H3.3	'DNA.synthesis/chromatin structure.histone'
Potri.005G235700	-0.68		-0.42				AT4G40030	H3.3	'DNA.synthesis/chromatin structure.histone'
Potri.001G016700				1	U5GV41		AT4G40030	H3.3	'DNA.synthesis/chromatin structure.histone'
Potri.002G026800	-0.74	-0.48	-0.43				AT4G40030	H3.3	'DNA.synthesis/chromatin structure.histone'
Potri.005G072300	-0.44		-0.51				AT4G40030	H3.3	'DNA.synthesis/chromatin structure.histone'
Potri.007G096700	-0.38	-0.41	-0.42	-0.34			AT4G40030	H3.3	'DNA.synthesis/chromatin structure.histone'
Potri.007G014300			-0.6		A9PDS4		AT4G40030	H3.3	'DNA.synthesis/chromatin structure.histone'
Potri.T159500	-0.48		-0.52	0.59			AT4G40030	H3.3	'DNA.synthesis/chromatin structure.histone'
Potri.002G028800				1.11			AT4G40030	H3.3	'DNA.synthesis/chromatin structure.histone'
Potri.005G233900				1.09	U5GGY7		AT4G40030	H3.3	'DNA.synthesis/chromatin structure.histone'
Potri.008G132400	-0.68	-0.54	-0.61		B9HJD9	AT1G14900	AT1G14900	HMGA	'DNA.synthesis/chromatin structure.histone'
Potri.010G109600		-0.73			A9PDE5	AT1G14900	AT1G14900	HMGA	'DNA.synthesis/chromatin structure.histone'
Potri.001G415700	-0.42				U5GWF8	AT1G51060	AT1G51060	HTA10	'DNA.synthesis/chromatin structure.histone'
Potri.011G131400	-0.5				A9PCS9	AT1G51060	AT1G51060	HTA10	'DNA.synthesis/chromatin structure.histone'
Potri.005G216600	-0.64	-0.68	-1.25	-0.65	A9PG14	AT3G54560	AT3G54560	HTA11	'DNA.synthesis/chromatin structure.histone'
Potri.006G082300	-0.69	-0.67	-0.91		A9PDX1	AT5G02560	AT5G02560	HTA12	'DNA.synthesis/chromatin structure.histone'
Potri.018G032100	-0.74		-1.06	-0.52	B9IKT5	AT1G52740	AT1G52740	HTA9	'DNA.synthesis/chromatin structure.histone'
Potri.008G029900	-0.49				A9P8Q5	AT1G07790	AT1G07790	HTB1	'DNA.synthesis/chromatin structure.histone'
Potri.004G091400	-0.8					AT3G45980	AT5G22880	HTB2, HTB9	'DNA.synthesis/chromatin structure.histone'
Potri.008G030600	-0.85	-0.91			U5G795	AT3G45980	AT5G22880	HTB2, HTB9	'DNA.synthesis/chromatin structure.histone'
Potri.017G123700	-0.93		-1.01		U5GCI2	AT3G45980	AT5G22880	HTB2, HTB9	'DNA.synthesis/chromatin structure.histone'
Potri.004G091200	-0.77				U5GKP7	AT3G45980	AT2G28720	HTB3, HTB9	'DNA.synthesis/chromatin structure.histone'
Potri.008G030400	-0.61				U5G1M0		AT5G59910	HTB4	'DNA.synthesis/chromatin structure.histone'
Potri.009G028000	-0.63		-0.93			AT3G45980	AT5G59910	HTB4, HTB9	'DNA.synthesis/chromatin structure.histone'
Potri.015G105900	-0.93		-0.68		B9IFK8		AT5G50930	MHF1	'DNA.synthesis/chromatin structure.histone'
Potri.005G115300	-1.13						AT5G59970		'DNA.synthesis/chromatin structure.histone'
Potri.007G012500	-1.66	-1.08	-1.15				AT5G59970		'DNA.synthesis/chromatin structure.histone'
Potri.005G115600	-1.04	-1.14					AT5G59970		'DNA.synthesis/chromatin structure.histone'
Potri.018G092700			-0.88		B9ILZ3		AT5G59970		'DNA.synthesis/chromatin structure.histone'
Potri.018G092900	-0.85						AT5G59970		'DNA.synthesis/chromatin structure.histone'
Potri.018G093000	-0.83		-0.61		A9PA83		AT5G59970		'DNA.synthesis/chromatin structure.histone'
Potri.007G013500	-1.32	-0.83	-1.23				AT5G59970		'DNA.synthesis/chromatin structure.histone'
Potri.006G168100	-0.59		-0.56				AT5G59970		'DNA.synthesis/chromatin structure.histone'
Potri.008G047500	-0.92	-0.81	-0.74				AT5G59970		'DNA.synthesis/chromatin structure.histone'
Potri.007G013300	-1.32	-1.03	-1.22				AT5G59970		'DNA.synthesis/chromatin structure.histone'
Potri.008G162300	-0.83		-0.92		U5G2N3				'DNA.synthesis/chromatin structure.histone'
Potri.002G199900	-1.48	-1.28	-1.4	-0.88	B9GSE9				'DNA.synthesis/chromatin structure.histone'
Potri.005G219800	-0.53		0.47	0.67	U5GJ75				'DNA.synthesis/chromatin structure.histone'
Potri.010G076800	-1.52	-0.91	-1.14		A9PAY1				'DNA.synthesis/chromatin structure.histone'
Potri.002G043100	-0.43		0.6	0.72	B9GS56				'DNA.synthesis/chromatin structure.histone'
Potri.005G069700			0.59		B9H4N5				'DNA.synthesis/chromatin structure.histone'
Potri.013G042700	-1.42	-0.94	-0.82		B9I5H0				'DNA.synthesis/chromatin structure.histone'
Potri.001G075700			-0.88	-0.58	B9GN11	AT4G20090		EMB1025	'DNA.synthesis/chromatin structure.retrotransposon/transposase.hat-like transposase'
Potri.012G059200	-0.35				B9I2P4		AT1G18560	AT1G18560	'DNA.synthesis/chromatin structure.retrotransposon/transposase.hat-like transposase'
Potri.017G022500		0.47					AT3G42170	DAYSLEEPER	'DNA.synthesis/chromatin structure.retrotransposon/transposase.hat-like transposase'
Potri.016G026500	1.46						AT3G42170	DAYSLEEPER	'DNA.synthesis/chromatin structure.retrotransposon/transposase.hat-like transposase'
Potri.017G021800		0.61	0.59				AT3G42170	DAYSLEEPER	'DNA.synthesis/chromatin structure.retrotransposon/transposase.hat-like transposase'
Potri.016G026800	0.99		1.21				AT3G42170	DAYSLEEPER	'DNA.synthesis/chromatin structure.retrotransposon/transposase.hat-like transposase'
Potri.017G020500	1.02						AT3G42170	DAYSLEEPER	'DNA.synthesis/chromatin structure.retrotransposon/transposase.hat-like transposase'
Potri.016G027700	1.24	0.73	0.78		B9IHI8		AT3G42170	DAYSLEEPER	'DNA.synthesis/chromatin structure.retrotransposon/transposase.hat-like transposase'
Potri.016G026100	1.47	0.66	0.9				AT3G42170	DAYSLEEPER	'DNA.synthesis/chromatin structure.retrotransposon/transposase.hat-like transposase'
Potri.018G126500			0.83		B9IMU9		AT3G42170	DAYSLEEPER	'DNA.synthesis/chromatin structure.retrotransposon/transposase.hat-like transposase'
Potri.016G025800			1.26				AT3G42170	DAYSLEEPER	'DNA.synthesis/chromatin structure.retrotransposon/transposase.hat-like transposase'
Potri.016G027400	1.01		1.04				AT3G42170	DAYSLEEPER	'DNA.synthesis/chromatin structure.retrotransposon/transposase.hat-like transposase'
Potri.001G383800	-0.7	-0.47	-0.7	-0.5	U5GVK7		AT3G42170	DAYSLEEPER	'DNA.synthesis/chromatin structure.retrotransposon/transposase.hat-like transposase'
Potri.T078500	0.57	0.63	0.5		U7DYC1		AT3G42170	DAYSLEEPER	'DNA.synthesis/chromatin structure.retrotransposon/transposase.hat-like transposase'
Potri.007G142900	1.3	1.12	1.33						'DNA.synthesis/chromatin structure.retrotransposon/transposase.hat-like transposase'
Potri.008G074800		0.48	1.25	0.54	B9HHW7		AT2G40410	AtCaN2	'DNA.unspecified'
Potri.010G182500				0.62	B9HYJ1		AT2G40410	AtCaN2	'DNA.unspecified'
Potri.003G048700			-0.35		A9PCM9	AT1G71260	AT1G71260	ATWHY2	'DNA.unspecified'
Potri.007G121100	0.94		1.66		B9HE36		AT4G15248	BBX30	'DNA.unspecified'
Potri.017G039400	2.61	2.35	3.7	2.49	B9MXW3		AT3G21890	BBX31	'DNA.unspecified'
Potri.009G115500	0.59	0.52	0.69	0.61	B9HRN7	AT4G34490	AT4G34490	CAP1	'DNA.unspecified'
Potri.009G097300			1.21		B9HS47		AT4G35220	CYCLASE2	'DNA.unspecified'
Potri.001G301600	-0.84	-0.68	-1.25	-0.55	A9PHS7		AT4G35220	CYCLASE2	'DNA.unspecified'
Potri.001G030900	-0.57		-0.9		B9GLY0		AT3G15140	ERI-1	'DNA.unspecified'
Potri.003G194300			-0.57		B9GX79		AT3G15140	ERI-1	'DNA.unspecified'
Potri.013G068900				-0.38	U5FU88	AT2G27110	AT2G27110	FRS3	'DNA.unspecified'
Potri.012G096900			0.61		B9I3Q5		AT5G63460	LOT1	'DNA.unspecified'
Potri.012G091900	-0.99	-0.41	-0.81	-0.57	B9I3K0		AT5G63190	MRF1	'DNA.unspecified'
Potri.013G125700	-0.55	-0.44	-1.03	-0.53	U5FVR6		AT3G52050	OEX1	'DNA.unspecified'
Potri.003G076100	0.35		0.4		B9GYA5	AT2G45140	AT2G45140	PVA12	'DNA.unspecified'
Potri.010G112500	-0.7		-1.14	-0.69	B9HW67		AT2G01440	RECG	'DNA.unspecified'
Potri.002G229000			0.61		U5FXD9		AT2G32415	RRP6L3	'DNA.unspecified'
Potri.004G218300	0.48	0.36	0.65	0.37	B9N889	AT1G10950	AT1G10950	TMN1	'DNA.unspecified'
Potri.003G015300			0.3			AT1G10950	AT1G10950	TMN1	'DNA.unspecified'
Potri.014G172200	0.42		0.4		B9IAX5		AT4G12650	TMN12	'DNA.unspecified'
Potri.002G217300	0.31		0.35		B9GTF3		AT4G12650	TMN12	'DNA.unspecified'
Potri.013G145400	0.81	0.38			A9P928	AT4G28190	AT4G28190	ULT1	'DNA.unspecified'
Potri.019G104500		0.95	1.45	1.22	U5FEW5	AT4G28190	AT4G28190	ULT1	'DNA.unspecified'
Potri.011G116000			1.35	1.33	B9HZR8	AT4G13870	AT3G12410	WRNEXO	'DNA.unspecified'
Potri.005G048900			0.45		U5GE84	AT1G54490	AT1G54490	XRN4	'DNA.unspecified'
Potri.004G225600			-0.45		B9N0F0		AT1G12244		'DNA.unspecified'
Potri.012G042300		0.43	0.55	0.68	U5FTX4		AT1G14670		'DNA.unspecified'
Potri.015G041400	0.81	0.86		0.97	B9IE96		AT1G18090		'DNA.unspecified'
Potri.001G182600	-0.59				B9GG23		AT1G79890		'DNA.unspecified'
Potri.006G184200	-0.39		-0.38	-0.38	B9HB25		AT2G24170		'DNA.unspecified'
Potri.006G234000	-0.74		-0.42		U5G8F3		AT2G25910		'DNA.unspecified'
Potri.002G215700	-0.41	-0.54			U5GQH1		AT2G48100		'DNA.unspecified'
Potri.002G237400	1.68		3.07	1.7	B9GNF6		AT3G02060		'DNA.unspecified'
Potri.001G104800	-0.52		-0.69		B9GKI3		AT3G52905		'DNA.unspecified'
Potri.013G073800	0.72				U5FV06		AT5G17570		'DNA.unspecified'
Potri.003G004400			1.19				AT5G28780		'DNA.unspecified'
Potri.013G073900				-0.84	B9I6S4		AT5G35970		'DNA.unspecified'
Potri.T120400			0.31		B9H3J8		AT5G37310		'DNA.unspecified'
Potri.T120300				0.43	U5GEM3		AT5G37310		'DNA.unspecified'
Potri.010G101000				-1.21	B9HVQ4		AT5G37310		'DNA.unspecified'
Potri.004G075500	0.34		0.31				AT5G37310		'DNA.unspecified'
Potri.005G136000	0.34				B9H6E5		AT5G66840		'DNA.unspecified'
Potri.003G069700			0.44		B9GXP9		AT5G66840		'DNA.unspecified'
Potri.007G054500			-0.41	-0.39	U5G804				'DNA.unspecified'
Potri.012G075600				0.57	B9I351	AT1G74920	AT1G74920	ALDH10A8	'fermentation.aldehyde dehydrogenase'
Potri.015G070600	-0.39		-0.58		B9IEL4	AT1G74920	AT3G48170	ALDH10A9, ALDH10A8	'fermentation.aldehyde dehydrogenase'
Potri.012G078700	-1.5	-1.58	-1.69	-1.76	B9I383	AT3G48000	AT3G48000	ALDH2B4	'fermentation.aldehyde dehydrogenase'
Potri.015G074100	-0.75	-0.63	-1.43	-0.78	B9IEP8	AT3G48000	AT3G48000	ALDH2B4	'fermentation.aldehyde dehydrogenase'
Potri.002G189900			0.65		B9GSY7	AT1G23800	AT1G23800	ALDH2B7	'fermentation.aldehyde dehydrogenase'
Potri.001G259100			-1.49	-0.94	B9GF13	AT4G36250	AT4G36250	ALDH3F1	'fermentation.aldehyde dehydrogenase'
Potri.001G412900			-0.47			AT1G44170	AT1G44170	ALDH3H1	'fermentation.aldehyde dehydrogenase'
Potri.002G081800	-2.1	-1.02	-1.75	-0.8	B9GU23	AT1G44170	AT1G44170	ALDH3H1	'fermentation.aldehyde dehydrogenase'
Potri.009G078600	-0.59				A9PF49	AT2G14170	AT2G14170	ALDH6B2	'fermentation.aldehyde dehydrogenase'
Potri.001G167100	-1.22				B9GG52	AT1G54100	AT1G54100	ALDH7B4	'fermentation.aldehyde dehydrogenase'
Potri.001G122400	0.95	0.56	1.24	1.41	U5GU43		AT4G17260		'fermentation.LDH'
Potri.004G094600	0.36		1.08	0.73	B9H341		AT5G17380		'fermentation.PDC'
Potri.011G064000			0.82	0.59			AT4G33070	PDC1	'fermentation.PDC'
Potri.006G102500	0.56				B9HCY7		AT4G33070	PDC1	'fermentation.PDC'
Potri.016G120100		0.34			B9IGD0		AT4G33070	PDC1	'fermentation.PDC'
Potri.009G073700	1.42					AT5G54960	AT5G54960	PDC2	'fermentation.PDC'
Potri.014G141900		0.72	1.31	1.15	B9IA46	AT3G58750	AT3G58750	CSY2	'gluconeogenesis / glyoxylate cycle.citrate synthase'
Potri.016G089300			0.41	0.3	B9IFM7	AT3G58750	AT2G42790	CSY3, CSY2	'gluconeogenesis / glyoxylate cycle.citrate synthase'
Potri.002G231000	-0.35				B9GU77		AT2G43180	AT2G43180	'gluconeogenesis / glyoxylate cycle.isocitrate lyase'
Potri.017G036900			1.63	1.51	B9MXY5	AT3G21720	AT3G21720	ICL	'gluconeogenesis / glyoxylate cycle.isocitrate lyase'
Potri.004G112800	0.85	0.84	1.17	1.05	B9N7N3	AT3G47520	AT3G47520	MDH	'gluconeogenesis / glyoxylate cycle.Malate DH'
Potri.017G101900	1.21	0.6	0.83	0.81	U5FJ76	AT3G47520	AT3G47520	MDH	'gluconeogenesis / glyoxylate cycle.Malate DH'
Potri.017G102000	0.92	0.88	1.4	1.18	U5FLW8	AT3G47520	AT3G47520	MDH	'gluconeogenesis / glyoxylate cycle.Malate DH'
Potri.001G287400	-1.1	-0.5	-1.97	-0.64	B9GIQ3	AT2G22780	AT2G22780	PMDH1	'gluconeogenesis / glyoxylate cycle.Malate DH'
Potri.009G081600			-0.9		A9PGE6	AT5G09660	AT5G09660	PMDH2	'gluconeogenesis / glyoxylate cycle.Malate DH'
Potri.002G107700	0.83	0.42	0.51		B9GN56	AT4G37870	AT4G37870	PCK1	'gluconeogenesis / glyoxylate cycle.PEPCK'
Potri.007G011200		0.71	1.28	1.05	B9HFR1	AT4G37870	AT4G37870	PCK1	'gluconeogenesis / glyoxylate cycle.PEPCK'
Potri.010G027800	-0.95	-0.72	-1.75	-1.44	B9HY99	AT4G15530	AT4G15530	PPDK	'gluconeogenesis / glyoxylate cycle.pyruvate dikinase'
Potri.012G057500	0.94	1.55	2.66	2.86	B9I2N0	AT1G74030	AT1G74030	ENO1	'glycolysis.cytosolic branch.enolase'
Potri.001G247500				-1.01		AT2G29560	AT2G29560	ENOC	'glycolysis.cytosolic branch.enolase'
Potri.015G131100			0.74	0.95	A9PD49	AT2G36530	AT2G36530	LOS2	'glycolysis.cytosolic branch.enolase'
Potri.006G116800		0.41	0.51	0.87	A9PIJ2	AT2G36530	AT2G36530	LOS2	'glycolysis.cytosolic branch.enolase'
Potri.010G055400	1.58	1.58	2.72	2.38	A9P807	AT3G04120	AT3G04120	GAPC1	'glycolysis.cytosolic branch.glyceraldehyde 3-phosphate dehydrogenase (GAP-DH)'
Potri.008G179300	1.61	2.44	4.29	3.45	B9HLA3	AT3G04120	AT3G04120	GAPC1	'glycolysis.cytosolic branch.glyceraldehyde 3-phosphate dehydrogenase (GAP-DH)'
Potri.001G335800			1.46		B9GJB1	AT3G04120	AT3G04120	GAPC1	'glycolysis.cytosolic branch.glyceraldehyde 3-phosphate dehydrogenase (GAP-DH)'
Potri.015G091400				0.58	A9PG06	AT1G13440	AT1G13440	GAPC2	'glycolysis.cytosolic branch.glyceraldehyde 3-phosphate dehydrogenase (GAP-DH)'
Potri.012G094100	1.3	0.87	1.3	0.99	A9PA00	AT1G13440	AT1G13440	GAPC2	'glycolysis.cytosolic branch.glyceraldehyde 3-phosphate dehydrogenase (GAP-DH)'
Potri.010G172400		0.99	2.27	1.47	A9PHA3	AT1G16300	AT1G16300	GAPCP-2	'glycolysis.cytosolic branch.glyceraldehyde 3-phosphate dehydrogenase (GAP-DH)'
Potri.008G083900			0.82	0.8	B9HI47	AT1G16300	AT1G16300	GAPCP-2	'glycolysis.cytosolic branch.glyceraldehyde 3-phosphate dehydrogenase (GAP-DH)'
Potri.006G234800			-0.73		B9HE09		AT1G20890	AT1G20890	'glycolysis.cytosolic branch.phospho-enol-pyruvate carboxylase (PEPC)'
Potri.002G214100	-1	-0.87	-0.69	-0.8	B9GTC2	AT1G53310	AT1G53310	PPC1	'glycolysis.cytosolic branch.phospho-enol-pyruvate carboxylase (PEPC)'
Potri.001G391900	1.07	0.86	1.55	0.97	U5GXD4	AT3G14940	AT3G14940	PPC3	'glycolysis.cytosolic branch.phospho-enol-pyruvate carboxylase (PEPC)'
Potri.008G114200			-0.63		B9HIW8	AT1G68750	AT1G68750	PPC4	'glycolysis.cytosolic branch.phospho-enol-pyruvate carboxylase (PEPC)'
Potri.010G131800	0.76				B9HWN8	AT1G68750	AT1G68750	PPC4	'glycolysis.cytosolic branch.phospho-enol-pyruvate carboxylase (PEPC)'
Potri.004G003800	-0.47		-0.36		A9P9M1		AT1G12000		'glycolysis.cytosolic branch.phosphofructokinase (PFK)'
Potri.011G015900			0.69	0.84	B9HZE4		AT1G12000		'glycolysis.cytosolic branch.phosphofructokinase (PFK)'
Potri.005G257800			0.89	0.88	B9H5X2		AT1G76550		'glycolysis.cytosolic branch.phosphofructokinase (PFK)'
Potri.002G108600	1.22	2.4	2.16	1.88	U5GSM3		AT1G58280		'glycolysis.cytosolic branch.phosphoglycerate mutase'
Potri.002G108500			0.83	0.62	U5GPD9		AT1G58280		'glycolysis.cytosolic branch.phosphoglycerate mutase'
Potri.003G131200	1.56		0.78	1.02	B9GWU5		AT3G05170		'glycolysis.cytosolic branch.phosphoglycerate mutase'
Potri.007G040700				0.41	B9HE66		AT3G50520		'glycolysis.cytosolic branch.phosphoglycerate mutase'
Potri.001G286000			-0.42	-0.41	A9PFQ3		AT5G64460		'glycolysis.cytosolic branch.phosphoglycerate mutase'
Potri.009G080300			-0.36		B9HN69		AT5G64460		'glycolysis.cytosolic branch.phosphoglycerate mutase'
Potri.012G002500		-1.26		-1.25	B9I568		AT3G49160		'glycolysis.cytosolic branch.pyruvate kinase (PK)'
Potri.008G027100		0.38	0.38	0.45	B9HL49		AT3G52990		'glycolysis.cytosolic branch.pyruvate kinase (PK)'
Potri.010G254900	-0.74		-0.6		B9HUZ9		AT5G08570		'glycolysis.cytosolic branch.pyruvate kinase (PK)'
Potri.001G001600	0.5	0.57	0.82	1.07	B9GLB6		AT5G56350		'glycolysis.cytosolic branch.pyruvate kinase (PK)'
Potri.019G032600				-1.01	B9IPM8		AT5G56350		'glycolysis.cytosolic branch.pyruvate kinase (PK)'
Potri.013G070000		0.37	0.59			AT5G17310	AT5G17310	UGP2	'glycolysis.cytosolic branch.UGPase'
Potri.004G074400			-0.38		U5GHY0	AT3G03250	AT5G17310	UGP2, UGP1	'glycolysis.cytosolic branch.UGPase'
Potri.018G069200	0.51	0.41	0.64	0.32	U5FFV3	AT4G26270	AT4G26270	PFK3	'glycolysis.plastid branch.phosphofructokinase (PFK)'
Potri.006G235100	-0.68	-0.76	-1.06	-0.63	B9HE12	AT4G26270	AT4G26270	PFK3	'glycolysis.plastid branch.phosphofructokinase (PFK)'
Potri.003G151100			0.68		U5GMN7	AT5G61580	AT5G61580	PFK4	'glycolysis.plastid branch.phosphofructokinase (PFK)'
Potri.007G010300	0.99	1.22	2.05	1.74	B9HFR9	AT2G22480	AT2G22480	PFK5	'glycolysis.plastid branch.phosphofructokinase (PFK)'
Potri.008G131400	-2.18	-0.81	-2.87	-1.09	B9HJC9		AT1G70820		'glycolysis.plastid branch.phosphoglucomutase (PGM)'
Potri.008G039200			0.31		B9HLK9		AT5G17530		'glycolysis.plastid branch.phosphoglucomutase (PGM)'
Potri.010G223000	0.33		0.42		B9HUF5		AT5G17530		'glycolysis.plastid branch.phosphoglucomutase (PGM)'
Potri.006G117400	0.45	0.68	0.73	1.06	A9P7U5		AT3G52990		'glycolysis.plastid branch.pyruvate kinase (PK)'
Potri.008G002500	0.37	0.76	0.64	0.87	A9PFJ7		AT5G08570		'glycolysis.plastid branch.pyruvate kinase (PK)'
Potri.001G145300			-1.22	-0.83	B9GM35	AT1G32440	AT1G32440	PKp3	'glycolysis.plastid branch.pyruvate kinase (PK)'
Potri.008G159700				0.49	B9HKC4	AT3G22960	AT3G22960	PKP-ALPHA	'glycolysis.plastid branch.pyruvate kinase (PK)'
Potri.001G289300			-0.73	-0.46	B9GIN5	AT3G22960	AT3G22960	PKP-ALPHA	'glycolysis.plastid branch.pyruvate kinase (PK)'
Potri.010G080700			-0.58		B9HUQ0	AT3G22960	AT3G22960	PKP-ALPHA	'glycolysis.plastid branch.pyruvate kinase (PK)'
Potri.005G078100	0.62	0.65	0.82		B9H552		AT1G22170		'glycolysis.unclear/dually targeted.phosphoglycerate mutase'
Potri.005G168000			1.06	1.94	B9H756		AT1G22170		'glycolysis.unclear/dually targeted.phosphoglycerate mutase'
Potri.002G093300	1.45	1.71	3.33	3.67	B9GUK5		AT1G22170		'glycolysis.unclear/dually targeted.phosphoglycerate mutase'
Potri.005G037900			-0.65		U5GA79		AT3G05170		'glycolysis.unclear/dually targeted.phosphoglycerate mutase'
Potri.004G187700	-0.51		-1.33	-0.55	B9MYJ3		AT5G22620		'glycolysis.unclear/dually targeted.phosphoglycerate mutase'
Potri.011G052200	0.44				U5FYD9		AT5G22620		'glycolysis.unclear/dually targeted.phosphoglycerate mutase'
Potri.005G088700			1.17		B9H5N8		AT5G08350		'hormone metabolism.abscisic acid.induced-regulated-responsive-activated'
Potri.007G075700	-1.55	-0.94	-2.48	-1.19	B9HGD7		AT5G08350		'hormone metabolism.abscisic acid.induced-regulated-responsive-activated'
Potri.007G075200	-1.3	-0.72	-2.49	-1.1			AT5G08350		'hormone metabolism.abscisic acid.induced-regulated-responsive-activated'
Potri.004G068100	-0.77				U5GI27		AT5G23350		'hormone metabolism.abscisic acid.induced-regulated-responsive-activated'
Potri.004G068200	-1.05		-0.86		U5GEI6		AT5G23350		'hormone metabolism.abscisic acid.induced-regulated-responsive-activated'
Potri.017G152900			1		U5FKG3		AT5G23360		'hormone metabolism.abscisic acid.induced-regulated-responsive-activated'
Potri.005G243400	-0.72		-1.04	-1.18	B9H516	AT4G35900	AT4G35900	FD	'hormone metabolism.abscisic acid.induced-regulated-responsive-activated'
Potri.005G159100			-0.43		B9H6X9	AT1G28200	AT1G28200	FIP1	'hormone metabolism.abscisic acid.induced-regulated-responsive-activated'
Potri.014G109700	-0.8	-0.44	-0.96	-0.64	B9I981	AT1G28200	AT2G22475	GEM, FIP1	'hormone metabolism.abscisic acid.induced-regulated-responsive-activated'
Potri.003G165700	1.1	1.42	1.8	1.58	B9GZB2		AT5G13200	GER5	'hormone metabolism.abscisic acid.induced-regulated-responsive-activated'
Potri.003G165600		1.1	1.15		B9GZB3		AT5G13200	GER5	'hormone metabolism.abscisic acid.induced-regulated-responsive-activated'
Potri.003G165500			1.37	1.34	B9GZB1		AT5G13200	GER5	'hormone metabolism.abscisic acid.induced-regulated-responsive-activated'
Potri.012G069300		-0.59			A9PIC7	AT1G74520	AT1G74520	HVA22A	'hormone metabolism.abscisic acid.induced-regulated-responsive-activated'
Potri.005G152100			0.85	0.73	B9H6T1		AT1G74520	HVA22A	'hormone metabolism.abscisic acid.induced-regulated-responsive-activated'
Potri.009G078500	1.34	1.38	1.47	1.52	B9HN84	AT1G74520	AT1G74520	HVA22A	'hormone metabolism.abscisic acid.induced-regulated-responsive-activated'
Potri.015G099700	1.14	1.02	0.91	1.36	B9IFE9	AT5G50720	AT5G50720	HVA22E	'hormone metabolism.abscisic acid.induced-regulated-responsive-activated'
Potri.012G101600			-0.52			AT5G50720	AT5G50720	HVA22E	'hormone metabolism.abscisic acid.induced-regulated-responsive-activated'
Potri.009G113400			-0.6		B9HRQ9	AT4G36720	AT4G36720	HVA22K	'hormone metabolism.abscisic acid.induced-regulated-responsive-activated'
Potri.002G125400	0.41		0.7		B9GNV5	AT1G45249	AT1G45249	ABF2	'hormone metabolism.abscisic acid.signal transduction'
Potri.014G028200	-0.46		0.47	0.31	U5FRA9	AT1G45249	AT1G45249	ABF2	'hormone metabolism.abscisic acid.signal transduction'
Potri.004G140600	0.77	0.6		0.37	A3FM74	AT4G34000	AT4G34000	ABF3	'hormone metabolism.abscisic acid.signal transduction'
Potri.009G101200	-0.37		-0.7		B9HS14	AT1G45249	AT4G34000	ABF3, ABF2	'hormone metabolism.abscisic acid.signal transduction'
Potri.006G217600			0.31		B9HCN8	AT5G20910	AT5G20910	AIP2	'hormone metabolism.abscisic acid.signal transduction'
Potri.010G248300			-0.43		U5G325	AT3G56850	AT3G56850	AREB3	'hormone metabolism.abscisic acid.signal transduction'
Potri.001G220700	-0.44	-0.34	-0.42	-0.35	B9GI21	AT3G56850	AT3G56850	AREB3	'hormone metabolism.abscisic acid.signal transduction'
Potri.016G041900			0.56		B9IHV8	AT3G08550	AT3G57200	AT3G57200, KOB1	'hormone metabolism.abscisic acid.signal transduction'
Potri.001G022700			0.69	0.53	B9GM49	AT3G08550	AT3G08550	KOB1	'hormone metabolism.abscisic acid.signal transduction'
Potri.004G191300				-0.55	B9MYM8	AT3G43600	AT2G27150	AAO3, AAO2	'hormone metabolism.abscisic acid.synthesis-degradation'
Potri.002G023500			-0.76	-0.59	B9GQW2		AT5G42560	AT5G42560	'hormone metabolism.abscisic acid.synthesis-degradation'
Potri.006G238500				1.75	B9H8Z1	AT4G32810	AT4G32810	CCD8	'hormone metabolism.abscisic acid.synthesis-degradation'
Potri.016G072600			0.83		B9IIN9	AT2G36020	AT2G36020	HVA22J	'hormone metabolism.abscisic acid.synthesis-degradation'
Potri.006G205300	1.52		2.31	1.3	B9HBR0	AT2G36020	AT2G36020	HVA22J	'hormone metabolism.abscisic acid.synthesis-degradation'
Potri.005G131300	0.4		0.47		B9H6B5		AT2G23520		'hormone metabolism.abscisic acid.synthesis-degradation'
Potri.007G036100	0.46				B9HEF2		AT2G23520		'hormone metabolism.abscisic acid.synthesis-degradation'
Potri.001G111600			0.65	0.38	B9GKQ3		AT5G51920		'hormone metabolism.abscisic acid.synthesis-degradation'
Potri.001G265600	1.98				A9PFV7	AT3G63520	AT3G63520	CCD1	'hormone metabolism.abscisic acid.synthesis-degradation.synthesis.9-cis-epoxycarotenoid dioxygenase'
Potri.018G043000			1.59		U7DYK8	AT3G63520	AT3G63520	CCD1	'hormone metabolism.abscisic acid.synthesis-degradation.synthesis.9-cis-epoxycarotenoid dioxygenase'
Potri.001G265900	0.96				B9GGU2	AT3G63520	AT3G63520	CCD1	'hormone metabolism.abscisic acid.synthesis-degradation.synthesis.9-cis-epoxycarotenoid dioxygenase'
Potri.018G043500			1.66		B9IKJ4	AT3G63520	AT3G63520	CCD1	'hormone metabolism.abscisic acid.synthesis-degradation.synthesis.9-cis-epoxycarotenoid dioxygenase'
Potri.001G265400	0.77				B9GFD6	AT3G63520	AT3G63520	CCD1	'hormone metabolism.abscisic acid.synthesis-degradation.synthesis.9-cis-epoxycarotenoid dioxygenase'
Potri.009G060500			-0.88		U5G3N5	AT3G63520	AT3G63520	CCD1	'hormone metabolism.abscisic acid.synthesis-degradation.synthesis.9-cis-epoxycarotenoid dioxygenase'
Potri.018G043100			1.65			AT3G63520	AT3G63520	CCD1	'hormone metabolism.abscisic acid.synthesis-degradation.synthesis.9-cis-epoxycarotenoid dioxygenase'
Potri.001G393800	-1.12	-2.1		-1.52	B9N649	AT3G14440	AT3G14440	NCED3	'hormone metabolism.abscisic acid.synthesis-degradation.synthesis.9-cis-epoxycarotenoid dioxygenase'
Potri.011G112400		-0.76			B9I1W0	AT3G14440	AT3G14440	NCED3	'hormone metabolism.abscisic acid.synthesis-degradation.synthesis.9-cis-epoxycarotenoid dioxygenase'
Potri.019G093400	-0.88		-2.04	-1.31	B9IQS5	AT4G19170	AT4G19170	NCED4	'hormone metabolism.abscisic acid.synthesis-degradation.synthesis.9-cis-epoxycarotenoid dioxygenase'
Potri.005G069100			-0.78			AT4G19170	AT4G19170	NCED4	'hormone metabolism.abscisic acid.synthesis-degradation.synthesis.9-cis-epoxycarotenoid dioxygenase'
Potri.005G138400			-1.27	-0.88	B9H6G3	AT5G67030	AT5G67030	ABA1	'hormone metabolism.abscisic acid.synthesis-degradation.synthesis.zeaxanthin epoxidase'
Potri.001G229100	-0.81	-0.68	-0.61	-1.02	U5GU94	AT5G67030	AT5G67030	ABA1	'hormone metabolism.abscisic acid.synthesis-degradation.synthesis.zeaxanthin epoxidase'
Potri.010G250600			0.67	0.68	B9HV39		AT1G51630	MSR2	'hormone metabolism.auxin.induced-regulated-responsive-activated'	GT106		Mannan	Mannan biosynthesis
Potri.015G048100	0.39		0.39		B9IE20		AT5G15740	RRT1	'hormone metabolism.auxin.induced-regulated-responsive-activated'	GT106		Pectin	Pectin biosynthesis
Potri.010G164700	-0.37	-0.41	-0.45		U5G1Z0		AT1G14020	RRT4	'hormone metabolism.auxin.induced-regulated-responsive-activated'	GT106		Pectin	Pectin biosynthesis
Potri.005G161800				-0.53	B9H702		AT1G22460		'hormone metabolism.auxin.induced-regulated-responsive-activated'	GT106		uncharacterized
Potri.019G080900	0.42		0.43		B9IQG3		AT1G35510		'hormone metabolism.auxin.induced-regulated-responsive-activated'	GT106		uncharacterized
Potri.004G183200	-1.4	-0.71	-0.91	-0.65	B9H1Q7		AT1G76270		'hormone metabolism.auxin.induced-regulated-responsive-activated'	GT106		uncharacterized
Potri.016G109700	1.63	1.21	2.45	1.64	B9IG33		AT2G37980		'hormone metabolism.auxin.induced-regulated-responsive-activated'	GT106		uncharacterized
Potri.001G227000	-0.47		-0.51		B9GIX3		AT2G44500		'hormone metabolism.auxin.induced-regulated-responsive-activated'	GT106		uncharacterized
Potri.004G113200	-0.51		0.47	0.59	B9N7N0		AT3G30300		'hormone metabolism.auxin.induced-regulated-responsive-activated'	GT106		uncharacterized
Potri.017G101600	0.96	0.49	0.88	0.62	U5FJN8		AT3G30300		'hormone metabolism.auxin.induced-regulated-responsive-activated'	GT106		uncharacterized
Potri.001G157400		-0.56			U5GVW9		AT4G16650		'hormone metabolism.auxin.induced-regulated-responsive-activated'	GT106		uncharacterized
Potri.003G077500		-0.63		-0.7	B9GYC0		AT4G16650		'hormone metabolism.auxin.induced-regulated-responsive-activated'	GT106		uncharacterized
Potri.007G011000		-0.53			A9PGB8		AT5G65470		'hormone metabolism.auxin.induced-regulated-responsive-activated'	GT106		uncharacterized
Potri.019G036600	-0.67	-0.9		-0.67	B9IPR7	AT3G03810	AT3G03810	EDA30	'hormone metabolism.auxin.induced-regulated-responsive-activated'	GT106		uncharacterized
Potri.013G056200			0.33		B9I5W4	AT3G03810	AT3G03810	EDA30	'hormone metabolism.auxin.induced-regulated-responsive-activated'	GT106		uncharacterized
Potri.008G130600		0.74	0.66	0.95	B9HJC2		AT2G01480	ESMD1	'hormone metabolism.auxin.induced-regulated-responsive-activated'	GT106		uncharacterized
Potri.010G048500	-0.39	-0.35			B9HTR4		AT3G26370	PAGR	'hormone metabolism.auxin.induced-regulated-responsive-activated'	GT106		uncharacterized
Potri.008G203400	-0.69		-0.63		B9HMD9	AT5G19140	AT5G19140	AILP1	'hormone metabolism.auxin.induced-regulated-responsive-activated'
Potri.002G249200			1.27	1.26	B9GQP6	AT3G07390	AT3G07390	AIR12	'hormone metabolism.auxin.induced-regulated-responsive-activated'
Potri.005G052400			0.56		U5GE75	AT1G60710	AT1G60680	ATB2	'hormone metabolism.auxin.induced-regulated-responsive-activated'
Potri.013G040100	-1.31	-1.69	-1.56	-1.19		AT1G60710	AT1G60690	ATB2	'hormone metabolism.auxin.induced-regulated-responsive-activated'
Potri.002G249300			-0.61		A9PDC9		AT3G25290		'hormone metabolism.auxin.induced-regulated-responsive-activated'
Potri.002G222700	1.52	1.17	2.3	1.3	A9PFK8		AT5G35735		'hormone metabolism.auxin.induced-regulated-responsive-activated'
Potri.008G158400	0.76	0.38	0.97	0.45	B9HKB2		AT5G43830		'hormone metabolism.auxin.induced-regulated-responsive-activated'
Potri.014G147700				0.54	B9IAA3	AT1G60710	AT1G60710	ATB2	'hormone metabolism.auxin.induced-regulated-responsive-activated'
Potri.T103300	-1.04	-1.46	-1.3	-1.1		AT1G60710	AT1G60710	ATB2	'hormone metabolism.auxin.induced-regulated-responsive-activated'
Potri.013G040000	-1.14	-1.2	-1.35	-1.3	B9I5E8	AT1G60710	AT1G60710	ATB2	'hormone metabolism.auxin.induced-regulated-responsive-activated'
Potri.T131700	-0.63				B9GNC4	AT1G60710	AT1G60710	ATB2	'hormone metabolism.auxin.induced-regulated-responsive-activated'
Potri.002G234100	-0.99				U7E0T0	AT1G60710	AT1G60710	ATB2	'hormone metabolism.auxin.induced-regulated-responsive-activated'
Potri.001G410400			-1.33		U5GWZ9	AT5G54510	AT5G54510	DFL1	'hormone metabolism.auxin.induced-regulated-responsive-activated'
Potri.011G129700	-1.77	-1.29	-2.02	-1.65	B9I058	AT5G54510	AT5G54510	DFL1	'hormone metabolism.auxin.induced-regulated-responsive-activated'
Potri.013G144300			-1.16		B9I676	AT4G03400	AT4G03400	DFL2	'hormone metabolism.auxin.induced-regulated-responsive-activated'
Potri.019G103500		1.07	0.56	2.09	B9N2A3	AT4G03400	AT4G03400	DFL2	'hormone metabolism.auxin.induced-regulated-responsive-activated'
Potri.007G050300			1.36		B9NAE1	AT2G14960	AT2G14960	GH3.1	'hormone metabolism.auxin.induced-regulated-responsive-activated'
Potri.009G092900	0.89		2.13	1.36	B9HS86	AT2G14960	AT2G14960	GH3.1	'hormone metabolism.auxin.induced-regulated-responsive-activated'
Potri.001G298300			1.2		B9GHU3	AT2G14960	AT2G14960	GH3.1	'hormone metabolism.auxin.induced-regulated-responsive-activated'
Potri.001G069000		2.01	1.25		B9GMV3	AT1G28130	AT1G28130	GH3.17	'hormone metabolism.auxin.induced-regulated-responsive-activated'
Potri.011G122100	-2.69	-1.01	-1.66	-0.98	B9HZX1		AT4G27450	HUP54	'hormone metabolism.auxin.induced-regulated-responsive-activated'
Potri.011G049900	-1.92		-1.7		U5G0W8		AT4G27450	HUP54	'hormone metabolism.auxin.induced-regulated-responsive-activated'
Potri.004G040600	-1.45		-0.81		B9H2X6		AT4G27450	HUP54	'hormone metabolism.auxin.induced-regulated-responsive-activated'
Potri.002G168200	0.69	0.83	0.9	0.58	A9PFT4	AT2G46370	AT2G46370	JAR1	'hormone metabolism.auxin.induced-regulated-responsive-activated'
Potri.001G052100				0.47	B9GMG6	AT1G04690	AT1G04690	KAB1	'hormone metabolism.auxin.induced-regulated-responsive-activated'
Potri.005G148000	0.41		0.51	0.38		AT1G43130	AT1G43130	LCV2	'hormone metabolism.auxin.induced-regulated-responsive-activated'
Potri.005G124100	-0.66		-0.69	-0.5	U5GC41	AT2G18460	AT2G18460	LCV3	'hormone metabolism.auxin.induced-regulated-responsive-activated'
Potri.014G136800	0.79	0.72	1.66	1.06	B9IA00		AT5G13320	PBS3	'hormone metabolism.auxin.induced-regulated-responsive-activated'
Potri.004G165600	1.64				B9H127		AT4G34770	SAUR1	'hormone metabolism.auxin.induced-regulated-responsive-activated'
Potri.004G165900	1.63				U5GLX6		AT4G34770	SAUR1	'hormone metabolism.auxin.induced-regulated-responsive-activated'
Potri.T143800	1.63						AT4G34770	SAUR1	'hormone metabolism.auxin.induced-regulated-responsive-activated'
Potri.004G165300			-1.51		U5GJ49		AT4G38840	SAUR14	'hormone metabolism.auxin.induced-regulated-responsive-activated'
Potri.004G164900	-1.35	-1.89	-1.97				AT4G38840	SAUR14	'hormone metabolism.auxin.induced-regulated-responsive-activated'
Potri.009G126300		-0.98			B9HRD8		AT5G18060	SAUR23	'hormone metabolism.auxin.induced-regulated-responsive-activated'
Potri.004G165400			-1.61		B9H123		AT5G18080	SAUR24	'hormone metabolism.auxin.induced-regulated-responsive-activated'
Potri.012G023400			-0.68	-0.43	B9I233		AT2G46690	SAUR32	'hormone metabolism.auxin.induced-regulated-responsive-activated'
Potri.014G103300	-0.71		-1.31		B9I925		AT2G46690	SAUR32	'hormone metabolism.auxin.induced-regulated-responsive-activated'
Potri.001G119900	1.23		1.51		U5GSX1		AT4G12410	SAUR35	'hormone metabolism.auxin.induced-regulated-responsive-activated'
Potri.003G113100	1.71	1.64	3.15	2.55	B9GVQ9		AT4G12410	SAUR35	'hormone metabolism.auxin.induced-regulated-responsive-activated'
Potri.006G211000	1.2		1.63				AT2G36210	SAUR45	'hormone metabolism.auxin.induced-regulated-responsive-activated'
Potri.004G164400		-1.36			B9H0Z6		AT4G34760	SAUR50	'hormone metabolism.auxin.induced-regulated-responsive-activated'
Potri.009G126000	-1.22	-1.97	-2.26	-1.47	B9HRE0		AT4G34760	SAUR50	'hormone metabolism.auxin.induced-regulated-responsive-activated'
Potri.007G012800	-1.16		-1.19	-1.74	B9HFL1		AT4G34760	SAUR50	'hormone metabolism.auxin.induced-regulated-responsive-activated'
Potri.005G237200		-1.14	-1.02		B9H4V0		AT1G75580	SAUR51	'hormone metabolism.auxin.induced-regulated-responsive-activated'
Potri.002G024300		-0.74			B9GQX1		AT1G75580	SAUR51	'hormone metabolism.auxin.induced-regulated-responsive-activated'
Potri.009G125900			-1.01		B9HRE1		AT1G75590	SAUR52	'hormone metabolism.auxin.induced-regulated-responsive-activated'
Potri.003G167400	1.45	1.3	2.95	1.46	B9GZD1		AT5G50760	SAUR55	'hormone metabolism.auxin.induced-regulated-responsive-activated'
Potri.014G066900	-0.74		-1.27	-0.64	B9IBX4		AT3G60690	SAUR59	'hormone metabolism.auxin.induced-regulated-responsive-activated'
Potri.002G145300	1.38		1.36		B9GPD7		AT3G60690	SAUR59	'hormone metabolism.auxin.induced-regulated-responsive-activated'
Potri.009G127300	1.95				B9HRC7		AT2G21210	SAUR6	'hormone metabolism.auxin.induced-regulated-responsive-activated'
Potri.004G181400		-1.4			B9H1P1		AT1G29420	SAUR61	'hormone metabolism.auxin.induced-regulated-responsive-activated'
Potri.009G141200		-1.48	-1.49				AT1G29460	SAUR65	'hormone metabolism.auxin.induced-regulated-responsive-activated'
Potri.017G043600		-1.36	-1.61		B9IJ72		AT1G29500	SAUR66	'hormone metabolism.auxin.induced-regulated-responsive-activated'
Potri.017G043400		-1.27	-1.28		B9IJ71		AT1G29510	SAUR67	'hormone metabolism.auxin.induced-regulated-responsive-activated'
Potri.009G140900	1.02				B9HR01		AT1G29510	SAUR67	'hormone metabolism.auxin.induced-regulated-responsive-activated'
Potri.009G141100		-1.3	-1.31		B9HQZ9	AT1G29510	AT1G29510	SAUR67	'hormone metabolism.auxin.induced-regulated-responsive-activated'
Potri.018G063400	-0.79	-0.8	-1.37	-0.7	B9INC4		AT5G20810	SAUR70	'hormone metabolism.auxin.induced-regulated-responsive-activated'
Potri.006G137200	-1.66				B9MT35		AT5G20810	SAUR70	'hormone metabolism.auxin.induced-regulated-responsive-activated'
Potri.005G096400			0.87		B9H623		AT3G12830	SAUR72	'hormone metabolism.auxin.induced-regulated-responsive-activated'
Potri.017G043500			-1.55		B9P5Y9		AT5G27780	SAUR75	'hormone metabolism.auxin.induced-regulated-responsive-activated'
Potri.003G071000		-1.35	-2.09	-2.1	B9GXR4		AT1G72430	SAUR78	'hormone metabolism.auxin.induced-regulated-responsive-activated'
Potri.001G164300	0.88				B9N7H0		AT1G72430	SAUR78	'hormone metabolism.auxin.induced-regulated-responsive-activated'
Potri.016G010900	-1.05						AT5G47530		'hormone metabolism.auxin.induced-regulated-responsive-activated'
Potri.014G162000			-1.16	-1.44	B9IAN6		AT5G47530		'hormone metabolism.auxin.induced-regulated-responsive-activated'
Potri.001G306300	0.85				B9GH96				'hormone metabolism.auxin.induced-regulated-responsive-activated'
Potri.001G060400	-1.44		-1.14	-1.27	B9GMP4				'hormone metabolism.auxin.induced-regulated-responsive-activated'
Potri.019G002200			-0.45	-0.48					'hormone metabolism.auxin.induced-regulated-responsive-activated'
Potri.017G084300	-0.69	-0.46	-0.59	-0.37	B9IJZ0	AT3G28970	AT3G28970	AAR3	'hormone metabolism.auxin.signal transduction'
Potri.002G212400	-0.79	-0.92	-0.83	-0.62	B9N924	AT4G02980	AT4G02980	ABP1	'hormone metabolism.auxin.signal transduction'
Potri.001G323100	-0.5	-0.45	-0.77	-0.36	B9GFH2	AT3G26810	AT3G26810	AFB2	'hormone metabolism.auxin.signal transduction'
Potri.017G061600	-0.82	-0.6	-1.33	-0.68	B9N0V8	AT3G26810	AT3G26810	AFB2	'hormone metabolism.auxin.signal transduction'
Potri.011G042400			-0.78	-0.65	B9HZ12	AT3G62980	AT1G12820	AFB3, TIR1	'hormone metabolism.auxin.signal transduction'
Potri.005G159300		-0.61	-0.62	-0.8	B9H6Y0	AT5G49980	AT5G49980	AFB5	'hormone metabolism.auxin.signal transduction'
Potri.003G180300			-0.33	-0.47	B9GVI7		AT1G15860		'hormone metabolism.auxin.signal transduction'
Potri.010G112800	-1.18	-1.01	-1.35	-1.28	B9HW69	AT1G70940	AT1G70940	PIN3	'hormone metabolism.auxin.signal transduction'
Potri.008G129400	-1.29	-1.42	-1.63	-1.65	B9HJA9	AT1G70940	AT1G70940	PIN3	'hormone metabolism.auxin.signal transduction'
Potri.013G087000			-0.96	-1.27	B9N158	AT5G16530	AT5G16530	PIN5	'hormone metabolism.auxin.signal transduction'
Potri.005G187500			1.33		B9H7N4	AT1G77110	AT1G77110	PIN6	'hormone metabolism.auxin.signal transduction'
Potri.014G146800		-1.4	-1.37	-1.46	B9IA92	AT5G57090	AT1G23080	PIN7, EIR1	'hormone metabolism.auxin.signal transduction'
Potri.002G207800	-0.6	-0.47	-0.9		U7E2N2	AT3G62980	AT3G62980	TIR1	'hormone metabolism.auxin.signal transduction'
Potri.001G361200	-0.57	-0.61	-0.53		B9GJW7	AT5G55540	AT5G55540	TRN1	'hormone metabolism.auxin.signal transduction'
Potri.010G035900	1.78	2.73	3.24	3.17	U5G150	AT1G51760	AT1G51760	IAR3	'hormone metabolism.auxin.synthesis-degradation'
Potri.003G045200	0.48	0.53	1.1	1.08	B9GVN2	AT1G51760	AT1G51760	IAR3	'hormone metabolism.auxin.synthesis-degradation'
Potri.012G007400		-0.56			A9PG36	AT5G54140	AT5G54140	ILL3	'hormone metabolism.auxin.synthesis-degradation'
Potri.005G178900	0.9	2.33	1.55	2.24	B9H7F8	AT1G44350	AT1G44350	ILL6	'hormone metabolism.auxin.synthesis-degradation'
Potri.002G082400		1.53	2.14	1.9	B9GU29	AT1G44350	AT1G44350	ILL6	'hormone metabolism.auxin.synthesis-degradation'
Potri.016G074100			0.97	0.56	B9IIQ5	AT3G02875	AT3G02875	ILR1	'hormone metabolism.auxin.synthesis-degradation'
Potri.006G207400			-0.87		B9HBW0	AT3G02875	AT3G02875	ILR1	'hormone metabolism.auxin.synthesis-degradation'
Potri.001G386900		-1.27	-0.67		U7DZC8	AT1G78700	AT1G78700	BEH4	'hormone metabolism.brassinosteroid.signal transduction.BZR'
Potri.011G106800			-0.78		B9I1R5	AT1G78700	AT1G78700	BEH4	'hormone metabolism.brassinosteroid.signal transduction.BZR'
Potri.003G026600			-0.95		A9PB38	AT1G78700	AT1G78700	BEH4	'hormone metabolism.brassinosteroid.signal transduction.BZR'
Potri.005G126400	-0.62		-1.1		A9PI05	AT1G75080	AT1G75080	BZR1	'hormone metabolism.brassinosteroid.signal transduction.BZR'
Potri.002G133700			-0.53		B9GP30	AT1G75080	AT1G75080	BZR1	'hormone metabolism.brassinosteroid.signal transduction.BZR'
Potri.007G030700	-0.86		-1.16	-0.71	A9P7X7	AT1G75080	AT1G75080	BZR1	'hormone metabolism.brassinosteroid.signal transduction.BZR'
Potri.010G100100	0.32	0.38					AT2G46290		'hormone metabolism.brassinosteroid.signal transduction.other'
Potri.008G141400				0.38	B9HJM0		AT2G46290		'hormone metabolism.brassinosteroid.signal transduction.other'
Potri.008G012700	1.64		1.07	0.76	B9HKI4		AT5G16010		'hormone metabolism.brassinosteroid.synthesis-degradation.BRs.DET2'
Potri.008G013100	2.58				B9HKI7		AT5G16010		'hormone metabolism.brassinosteroid.synthesis-degradation.BRs.DET2'
Potri.008G012800	0.96				B9HKI5		AT5G16010		'hormone metabolism.brassinosteroid.synthesis-degradation.BRs.DET2'
Potri.010G245300	3.36				U5G5C5		AT5G16010		'hormone metabolism.brassinosteroid.synthesis-degradation.BRs.DET2'
Potri.005G047800	-2.69		-2.02		B9MZI8	AT2G38050	AT2G38050	DET2	'hormone metabolism.brassinosteroid.synthesis-degradation.BRs.DET2'
Potri.016G110600		-0.61	-0.81		B9IG44	AT2G38050	AT2G38050	DET2	'hormone metabolism.brassinosteroid.synthesis-degradation.BRs.DET2'
Potri.009G125200	-0.85		-0.69		B9HRE9		AT2G16530	PPRD2	'hormone metabolism.brassinosteroid.synthesis-degradation.BRs.DET2'
Potri.010G170000	-0.68	-0.7	-1.19	-0.6	B9HY15	AT3G19820	AT3G19820	DWF1	'hormone metabolism.brassinosteroid.synthesis-degradation.sterols.DWF1'
Potri.008G084800	1.06				B9HHN5	AT3G19820	AT3G19820	DWF1	'hormone metabolism.brassinosteroid.synthesis-degradation.sterols.DWF1'
Potri.010G253200	0.34				B9HV17	AT1G50430	AT1G50430	DWF5	'hormone metabolism.brassinosteroid.synthesis-degradation.sterols.DWF5'
Potri.008G005200	0.85	0.43			B9HK37	AT1G50430	AT1G50430	DWF5	'hormone metabolism.brassinosteroid.synthesis-degradation.sterols.DWF5'
Potri.017G116600	0.75	0.31	0.53	0.4	U5GFZ7	AT3G02580	AT3G02580	STE1	'hormone metabolism.brassinosteroid.synthesis-degradation.sterols.DWF7'
Potri.004G097500			-0.47		B9H316	AT3G02580	AT3G02580	STE1	'hormone metabolism.brassinosteroid.synthesis-degradation.sterols.DWF7'
Potri.006G116200			-0.49		B9MTN8	AT3G52940	AT3G52940	FK	'hormone metabolism.brassinosteroid.synthesis-degradation.sterols.FACKEL'
Potri.001G070300	-0.57	-0.57	-0.52	-0.56	U5GTD3	AT1G20050	AT1G20050	HYD1	'hormone metabolism.brassinosteroid.synthesis-degradation.sterols.HYD1'
Potri.002G114500			1.01		U5GPF0	AT1G58440	AT1G58440	XF1	'hormone metabolism.brassinosteroid.synthesis-degradation.sterols.other'
Potri.T052200	-1.08	-1.09	-1.83	-2.16		AT1G58440	AT1G58440	XF1	'hormone metabolism.brassinosteroid.synthesis-degradation.sterols.other'
Potri.T052100	-0.85	-0.54	-1.36	-0.85	B9IP60	AT1G58440	AT1G58440	XF1	'hormone metabolism.brassinosteroid.synthesis-degradation.sterols.other'
Potri.T028800	-1.04	-0.41	-1.28	-0.43		AT1G58440	AT1G58440	XF1	'hormone metabolism.brassinosteroid.synthesis-degradation.sterols.other'
Potri.T028900	-0.88	-0.7	-1.38	-0.87		AT1G58440	AT1G58440	XF1	'hormone metabolism.brassinosteroid.synthesis-degradation.sterols.other'
Potri.007G007600	1.32	0.51	0.59	0.38	B9HFU3	AT1G58440	AT1G58440	XF1	'hormone metabolism.brassinosteroid.synthesis-degradation.sterols.other'
Potri.001G263700	1.04	1.18	1.54			AT5G13710	AT5G13710	SMT1	'hormone metabolism.brassinosteroid.synthesis-degradation.sterols.SMT2'
Potri.009G058600	0.41		0.96	0.55	B9HNR8	AT5G13710	AT5G13710	SMT1	'hormone metabolism.brassinosteroid.synthesis-degradation.sterols.SMT2'
Potri.005G245800		-0.63	-0.67		A9P9Q4	AT1G20330	AT1G20330	SMT2	'hormone metabolism.brassinosteroid.synthesis-degradation.sterols.SMT2'
Potri.002G016300	0.54	0.45		0.58	A9PE86	AT1G20330	AT1G20330	SMT2	'hormone metabolism.brassinosteroid.synthesis-degradation.sterols.SMT2'
Potri.007G056400	-0.54	-0.58	-0.72	-0.58	U5G7Y3	AT2G17820	AT2G17820	HK1	'hormone metabolism.cytokinin.signal transduction'
Potri.014G164700		-0.76	-0.83	-0.95	B9IAR0	AT5G35750	AT5G35750	HK2	'hormone metabolism.cytokinin.signal transduction'
Potri.003G171000	-0.96	-0.58	-0.54		B9GZP2	AT1G27320	AT1G27320	HK3	'hormone metabolism.cytokinin.signal transduction'
Potri.001G057400	-0.97	-0.5	-0.65	-0.64	B9GML7	AT1G27320	AT1G27320	HK3	'hormone metabolism.cytokinin.signal transduction'
Potri.008G137900			1.16	1.26	U5G819	AT2G01830	AT2G01830	WOL	'hormone metabolism.cytokinin.signal transduction'
Potri.010G102900		1.15	1.53	1.5	B9HVS3	AT2G01830	AT2G01830	WOL	'hormone metabolism.cytokinin.signal transduction'
Potri.006G152500				1.37	B9H8X5	AT5G56970	AT5G56970	CKX3	'hormone metabolism.cytokinin.synthesis-degradation'
Potri.005G232300	-1.97		-1.47		B9H4G1	AT1G75450	AT1G75450	CKX5	'hormone metabolism.cytokinin.synthesis-degradation'
Potri.002G030500	-2.93	-2.6	-3.64	-2.87	B9GRI7	AT1G75450	AT1G75450	CKX5	'hormone metabolism.cytokinin.synthesis-degradation'
Potri.001G020900			-0.85	-1.61	B9NAY6	AT3G63440	AT3G63440	CKX6	'hormone metabolism.cytokinin.synthesis-degradation'
Potri.006G221000	1.37		0.94	0.79	B9HD10	AT5G21482	AT5G21482	CKX7	'hormone metabolism.cytokinin.synthesis-degradation'
Potri.009G147600				-0.38	B9HQU6	AT2G27760	AT2G27760	IPT2	'hormone metabolism.cytokinin.synthesis-degradation'
Potri.014G139300	1.79	1.4			B9IA23	AT3G63110	AT3G63110	IPT3	'hormone metabolism.cytokinin.synthesis-degradation'
Potri.010G030500		-0.67	-1.15		B9HY69	AT5G19040	AT5G19040	IPT5	'hormone metabolism.cytokinin.synthesis-degradation'
Potri.001G376600			-0.67		B9GGV0	AT5G20040	AT5G20040	IPT9	'hormone metabolism.cytokinin.synthesis-degradation'
Potri.019G112000			0.65		B9IQU5		AT1G05710	AT1G05710	'hormone metabolism.ethylene.induced-regulated-responsive-activated'
Potri.010G208600		1.67	2.6	1.44	B9HTL9		AT1G27660	AT1G27660	'hormone metabolism.ethylene.induced-regulated-responsive-activated'
Potri.005G230800	-1.92	-1.13	-2.84	-3	U5GDK3		AT1G27660	AT1G27660	'hormone metabolism.ethylene.induced-regulated-responsive-activated'
Potri.002G032400	-2.2	-0.8	-1.94	-1.49	B9GRK5		AT1G27660	AT1G27660	'hormone metabolism.ethylene.induced-regulated-responsive-activated'
Potri.008G142700	1.15		1.23		B9HJN3		AT1G31050	AT1G31050	'hormone metabolism.ethylene.induced-regulated-responsive-activated'
Potri.001G410600	0.94	1.17	1.1	1.16	U5GXL8		AT3G20640	AT3G20640	'hormone metabolism.ethylene.induced-regulated-responsive-activated'
Potri.010G098900			2.82	1.51	B9HVN4		AT3G20640	AT3G20640	'hormone metabolism.ethylene.induced-regulated-responsive-activated'
Potri.001G464300		0.64	0.72	0.5	B9GGZ9		AT4G20880	AT4G20880	'hormone metabolism.ethylene.induced-regulated-responsive-activated'
Potri.004G029100		-0.51		-0.51	U5GK46		AT1G61660	AtbHLH112	'hormone metabolism.ethylene.induced-regulated-responsive-activated'
Potri.001G185900			-0.65	-0.73	B9GG53		AT4G29100	BHLH68	'hormone metabolism.ethylene.induced-regulated-responsive-activated'
Potri.018G083700			0.32		B9ILQ2		AT4G29100	BHLH68	'hormone metabolism.ethylene.induced-regulated-responsive-activated'
Potri.002G104700	-0.96	-0.62	-1.23	-0.82	B9GN30		AT1G09740		'hormone metabolism.ethylene.induced-regulated-responsive-activated'
Potri.010G123400	-2.12	-1.11	-1.72		B9HWG7		AT1G09740		'hormone metabolism.ethylene.induced-regulated-responsive-activated'
Potri.005G157100			1.33		B9H6W3		AT1G09740		'hormone metabolism.ethylene.induced-regulated-responsive-activated'
Potri.013G009800	-1.8	-1.29	-2.12	-1.53	B9I704		AT3G62550		'hormone metabolism.ethylene.induced-regulated-responsive-activated'
Potri.002G196700	-2.15	-0.72	-2.01	-1.01	B9GSR9		AT3G62550		'hormone metabolism.ethylene.induced-regulated-responsive-activated'
Potri.014G122000	-2.43	-0.72	-3.26	-1.19	A9PH23		AT3G62550		'hormone metabolism.ethylene.induced-regulated-responsive-activated'
Potri.010G216200		0.51			B9HU09	AT2G28550		RAP2.7	'hormone metabolism.ethylene.signal transduction'
Potri.002G134200	-0.85	-1.2	-1.42	-0.77	B9GP35		AT1G47740		'hormone metabolism.ethylene.signal transduction'
Potri.009G113200			0.76		B9HRR1		AT1G47740		'hormone metabolism.ethylene.signal transduction'
Potri.014G042300	0.83				B9MVD7		AT1G47740		'hormone metabolism.ethylene.signal transduction'
Potri.T053600		2.03			B9I586		AT2G28580		'hormone metabolism.ethylene.signal transduction'
Potri.T053800	1.39	3.07	1.76	3.22	B9I591		AT2G28580		'hormone metabolism.ethylene.signal transduction'
Potri.003G181800	1.65	1.73	1.63	1.16	B9GVK4		AT2G36430		'hormone metabolism.ethylene.signal transduction'
Potri.005G116100		1.37			U5GF71		AT2G36430		'hormone metabolism.ethylene.signal transduction'
Potri.004G185500			1.63		B9MYH4		AT2G36430		'hormone metabolism.ethylene.signal transduction'
Potri.017G025000	1.6	1.7	1.78		B9MY80		AT2G44930		'hormone metabolism.ethylene.signal transduction'
Potri.T053500		2.15		1.95			AT2G44930		'hormone metabolism.ethylene.signal transduction'
Potri.T053300	1.66	3.09		2	B9I573		AT2G44930		'hormone metabolism.ethylene.signal transduction'
Potri.017G023700			1.25				AT2G44930		'hormone metabolism.ethylene.signal transduction'
Potri.012G012000		1.68	1.25	2.43	U7E0G4		AT2G44930		'hormone metabolism.ethylene.signal transduction'
Potri.012G011800		2.22		1.48			AT2G44930		'hormone metabolism.ethylene.signal transduction'
Potri.014G053900				0.6	U5FPR9		AT2G44930		'hormone metabolism.ethylene.signal transduction'
Potri.001G337900	1.59	1.63	3.01	2.32	B9GIZ0		AT3G02650		'hormone metabolism.ethylene.signal transduction'
Potri.001G071400	1.16		1.23		U7DWM5		AT3G50120		'hormone metabolism.ethylene.signal transduction'
Potri.016G039700	0.83		0.91		B9IHT7		AT3G50120		'hormone metabolism.ethylene.signal transduction'
Potri.003G159300	1.16				B9GYT5		AT3G50120		'hormone metabolism.ethylene.signal transduction'
Potri.006G042500	1.18				B9H954		AT3G50120		'hormone metabolism.ethylene.signal transduction'
Potri.007G047700	-0.84		-0.93	-0.74	B9HH85		AT3G50120		'hormone metabolism.ethylene.signal transduction'
Potri.016G040100			1.05				AT3G50150		'hormone metabolism.ethylene.signal transduction'
Potri.016G039500	1.09		1.49		B9IHT8		AT3G50150		'hormone metabolism.ethylene.signal transduction'
Potri.015G019000			0.95		B9IDW6		AT3G50160		'hormone metabolism.ethylene.signal transduction'
Potri.016G039200	1.43				U5FNJ9		AT3G50170		'hormone metabolism.ethylene.signal transduction'
Potri.016G039800	1.56				U7DX49		AT3G50180		'hormone metabolism.ethylene.signal transduction'
Potri.014G053700		0.57		0.66	U5FP91		AT3G60470		'hormone metabolism.ethylene.signal transduction'
Potri.006G154400	-0.54	-0.49	-0.66	-0.37	B9H985		AT4G17486		'hormone metabolism.ethylene.signal transduction'
Potri.018G070600			-0.31		B9N5J0		AT4G17486		'hormone metabolism.ethylene.signal transduction'
Potri.011G061800			1.93	1.47	U5FZ65		AT4G18450		'hormone metabolism.ethylene.signal transduction'
Potri.004G051800		0.95			B9H2N0		AT4G18450		'hormone metabolism.ethylene.signal transduction'
Potri.001G017700	0.98	0.51			U7E0R1		AT4G31980		'hormone metabolism.ethylene.signal transduction'
Potri.003G181600	1.75	1.68	1.61	1.13	B9GVK1		AT4G31980		'hormone metabolism.ethylene.signal transduction'
Potri.003G206900	1.35				B9GW84		AT4G31980		'hormone metabolism.ethylene.signal transduction'
Potri.001G046000	2.57	2.24	2.4	1.7	U5GPL9		AT4G31980		'hormone metabolism.ethylene.signal transduction'
Potri.018G029800				-0.81	B9IKV2		AT4G31980		'hormone metabolism.ethylene.signal transduction'
Potri.T178600			-1.4	-0.83	U5GK48		AT4G31980		'hormone metabolism.ethylene.signal transduction'
Potri.007G132300				-1	B9HGY6		AT4G31980		'hormone metabolism.ethylene.signal transduction'
Potri.001G017900	1.13	0.76			U7DZ47		AT4G31980		'hormone metabolism.ethylene.signal transduction'
Potri.003G206100		-1.18	-1.43	-1.13	B9GW91		AT4G31980		'hormone metabolism.ethylene.signal transduction'
Potri.003G209000	-0.34	-0.42	-0.76	-0.75	U7DXA9		AT4G31980		'hormone metabolism.ethylene.signal transduction'
Potri.T159400			-0.99				AT4G31980		'hormone metabolism.ethylene.signal transduction'
Potri.003G209500	0.75						AT4G31980		'hormone metabolism.ethylene.signal transduction'
Potri.003G210000			-1.26	-1.03			AT4G31980		'hormone metabolism.ethylene.signal transduction'
Potri.001G017600	0.88				B9GM85		AT4G31980		'hormone metabolism.ethylene.signal transduction'
Potri.T086800	1.35				U5GRF5		AT4G31980		'hormone metabolism.ethylene.signal transduction'
Potri.T158600	1.66	1.05			U7DYW8		AT4G31980		'hormone metabolism.ethylene.signal transduction'
Potri.003G208300				-0.41	B9GVY0		AT4G31980		'hormone metabolism.ethylene.signal transduction'
Potri.018G021700	-1.04	-0.87	-1.33	-1.05	B9IL34		AT5G25170		'hormone metabolism.ethylene.signal transduction'
Potri.006G261500			-0.48	-0.65	B9HAU3		AT5G25170		'hormone metabolism.ethylene.signal transduction'
Potri.001G154400	-0.46				U5GPU1		AT5G47310		'hormone metabolism.ethylene.signal transduction'
Potri.T024500	0.94		0.63			AT3G04580	AT3G04580	EIN4	'hormone metabolism.ethylene.signal transduction'
Potri.002G039000	-0.87		-0.84		B9GS19	AT3G23240	AT3G23240	ERF1	'hormone metabolism.ethylene.signal transduction'
Potri.002G039100		1.02	1.6	1.5	B9GS20	AT3G23240	AT3G23240	ERF1	'hormone metabolism.ethylene.signal transduction'
Potri.013G045200	1.28		2.03		B9I5M5	AT3G23240	AT3G23240	ERF1	'hormone metabolism.ethylene.signal transduction'
Potri.008G166200	2.31	2.21	3.07	2.14	U5G8B2	AT3G23240	AT3G23240	ERF1	'hormone metabolism.ethylene.signal transduction'
Potri.005G223200	1.63	1.95	1.68	1.27	B9H8L1	AT3G23240	AT3G23240	ERF1	'hormone metabolism.ethylene.signal transduction'
Potri.010G072300	2.65	3.33	4.5	3.81	B9HU97	AT3G23240	AT3G23240	ERF1	'hormone metabolism.ethylene.signal transduction'
Potri.001G154100	2.41	2.66	2.85	1.71	B9NBC4	AT4G17500	AT4G17500	ERF-1	'hormone metabolism.ethylene.signal transduction'
Potri.003G081200	0.84	1.53	1.64	1.42	B9GYN2	AT4G17500	AT4G17500	ERF-1	'hormone metabolism.ethylene.signal transduction'
Potri.003G150800			-0.64	-0.91	B9NBQ9		AT5G51190	ERF105	'hormone metabolism.ethylene.signal transduction'
Potri.003G080600				-1.75	B9GYM6	AT4G17490	AT5G51190	ERF105, ERF6	'hormone metabolism.ethylene.signal transduction'
Potri.001G079600	-1.47		-3.39	-1.09	B9GK33		AT5G07580	ERF106	'hormone metabolism.ethylene.signal transduction'
Potri.003G151000			-1.74	-1.06	B9NBR0		AT5G07580	ERF106	'hormone metabolism.ethylene.signal transduction'
Potri.011G061700	1.95	2.12	2.77	2.33	U5FVW8	AT3G23240	AT5G47220	ERF2, ERF1	'hormone metabolism.ethylene.signal transduction'
Potri.004G051700	1.38	1.89	1.4	1.42	B9H2N1	AT4G17500	AT5G47220	ERF2, ERF-1	'hormone metabolism.ethylene.signal transduction'
Potri.001G397200	1.23	1.27	1.47	1.08	B9N1E4	AT3G15210	AT3G15210	ERF4	'hormone metabolism.ethylene.signal transduction'
Potri.011G115600	1.11	1.28	1.25	1.37	B9HZR4	AT3G15210	AT3G15210	ERF4	'hormone metabolism.ethylene.signal transduction'
Potri.011G057000	0.87	1.82	2.42	1.91	U5FYH6	AT5G44210	AT5G44210	ERF9	'hormone metabolism.ethylene.signal transduction'
Potri.010G072600	2.2	3.38	3.85	2.78	B9HU99		AT3G23220	ESE1	'hormone metabolism.ethylene.signal transduction'
Potri.003G179900				1.74	B9H0B6		AT5G25190	ESE3	'hormone metabolism.ethylene.signal transduction'
Potri.008G164400	0.52		0.82		B9HKG1	AT3G23150	AT3G23150	ETR2	'hormone metabolism.ethylene.signal transduction'
Potri.010G074300			1.53	0.69	B9HUB6	AT3G23150	AT3G23150	ETR2	'hormone metabolism.ethylene.signal transduction'
Potri.008G166000	1.38	2.3	1.98	1.83	U5G2Q3		AT3G23230	TDR1	'hormone metabolism.ethylene.signal transduction'
Potri.002G039200			1.76	1.34	B9GS21		AT3G23230	TDR1	'hormone metabolism.ethylene.signal transduction'
Potri.005G223100	1.53		2.23		B9H8L0		AT3G23230	TDR1	'hormone metabolism.ethylene.signal transduction'
Potri.010G072400		1.66	2.58	1.51	B9HU98		AT3G23230	TDR1	'hormone metabolism.ethylene.signal transduction'
Potri.010G107500		0.55	0.91	0.93	B9HW24		AT1G03400		'hormone metabolism.ethylene.synthesis-degradation'
Potri.017G135800	-1.8	-0.87	-1.74	-0.71	U5FH64		AT1G06620		'hormone metabolism.ethylene.synthesis-degradation'
Potri.017G136000		-1.32			U5FLP4		AT1G06620		'hormone metabolism.ethylene.synthesis-degradation'
Potri.005G222300	1.79	0.81			B9H8K3		AT1G06620		'hormone metabolism.ethylene.synthesis-degradation'
Potri.010G073200	-0.52		-0.79		B9HUA5		AT1G06620		'hormone metabolism.ethylene.synthesis-degradation'
Potri.011G156200	-1.1	-0.57	-1.7	-0.64	B9I0W3		AT1G06650		'hormone metabolism.ethylene.synthesis-degradation'
Potri.010G073100	-0.41	-0.37	-1.1	-0.38	B9HUA4		AT1G06650		'hormone metabolism.ethylene.synthesis-degradation'
Potri.002G040700		1.45	3.45	3.14	B9GS31		AT1G06650		'hormone metabolism.ethylene.synthesis-degradation'
Potri.006G248000	-0.75	-1.17	-1.55	-1.48	B9H9Q6		AT1G52820		'hormone metabolism.ethylene.synthesis-degradation'
Potri.001G176200	-1.99	-1.87	-2.32	-2.13	B9GL08		AT1G52820		'hormone metabolism.ethylene.synthesis-degradation'
Potri.018G033400	-1.54	-1.64	-2.03	-1.51	B9IKS3		AT1G52820		'hormone metabolism.ethylene.synthesis-degradation'
Potri.003G079600			0.54		B9GYL6		AT4G16765		'hormone metabolism.ethylene.synthesis-degradation'
Potri.002G159500		-1.02	-1.68	-2.06	B9GQ95		AT4G23340		'hormone metabolism.ethylene.synthesis-degradation'
Potri.003G128100	-0.5	0.64		0.44	B9GWS0		AT4G23340		'hormone metabolism.ethylene.synthesis-degradation'
Potri.001G378400			-1.24	-1.58	B9GGW7	AT1G78440	AT1G78440	ATGA2OX1	'hormone metabolism.ethylene.synthesis-degradation'
Potri.011G095600		1.05	1.77	1.16	B9I1C4	AT1G78440	AT1G78440	ATGA2OX1	'hormone metabolism.ethylene.synthesis-degradation'
Potri.012G038900			-0.38		B9I4W9	AT1G48420	AT1G48420	D-CDES	'hormone metabolism.ethylene.synthesis-degradation'
Potri.011G150200			1.43	2.22	B9I0Q4		AT4G10500	DLO1	'hormone metabolism.ethylene.synthesis-degradation'
Potri.011G151000	0.76				B9I0R4		AT4G10500	DLO1	'hormone metabolism.ethylene.synthesis-degradation'
Potri.005G016600		1.76	1.73	2.35	U7E1Y4		AT4G10500	DLO1	'hormone metabolism.ethylene.synthesis-degradation'
Potri.011G150100	1.65	2.18	3.19	3.63	B9I0Q3		AT4G10490	DLO2	'hormone metabolism.ethylene.synthesis-degradation'
Potri.011G150300		1.99	2.17	2.78	B9I0Q6		AT4G10490	DLO2	'hormone metabolism.ethylene.synthesis-degradation'
Potri.001G451900	1.42	1.64			B9GJ60		AT4G10490	DLO2	'hormone metabolism.ethylene.synthesis-degradation'
Potri.001G451300		0.9	1.84	1.45	B9GJ56		AT4G10490	DLO2	'hormone metabolism.ethylene.synthesis-degradation'
Potri.015G002800	2.77	2.69	3.18	2.78		AT5G24530	AT5G24530	DMR6	'hormone metabolism.ethylene.synthesis-degradation'
Potri.012G006300	2.9	3.22	2.6	2.75		AT5G24530	AT5G24530	DMR6	'hormone metabolism.ethylene.synthesis-degradation'
Potri.002G224100			0.97		A9PHS1	AT1G05010	AT1G05010	EFE	'hormone metabolism.ethylene.synthesis-degradation'
Potri.011G020900	-0.64	-0.85	-2.08	-2.95	B9HZH4	AT1G05010	AT1G05010	EFE	'hormone metabolism.ethylene.synthesis-degradation'
Potri.004G003000	0.65		-0.74	-1.12	B9N8H1	AT1G05010	AT1G05010	EFE	'hormone metabolism.ethylene.synthesis-degradation'
Potri.005G113900		1.95	2.08	2.57	A9PEP7	AT3G51240	AT3G51240	F3H	'hormone metabolism.ethylene.synthesis-degradation'
Potri.005G113700		1.31	1.28	1.86		AT3G51240	AT3G51240	F3H	'hormone metabolism.ethylene.synthesis-degradation'
Potri.004G139700			-1.36		U5GFG0	AT5G08640	AT5G08640	FLS1	'hormone metabolism.ethylene.synthesis-degradation'
Potri.004G139500			-1.04		B9N5C0	AT5G08640	AT5G08640	FLS1	'hormone metabolism.ethylene.synthesis-degradation'
Potri.007G103800	-3.28	-3.03	-4.05	-2.94	B9HEX6	AT5G51810	AT5G51810	GA20OX2	'hormone metabolism.ethylene.synthesis-degradation'
Potri.005G184200		-1.16	-2.61	-1.62	B9H7K4	AT5G51810	AT5G51810	GA20OX2	'hormone metabolism.ethylene.synthesis-degradation'
Potri.004G065000	-1.91		-1.69	-1.15	B9H2B5	AT1G30040	AT1G30040	GA2OX2	'hormone metabolism.ethylene.synthesis-degradation'
Potri.008G101600	-1.44		-2.9	-1.81	B9HIK3	AT1G47990	AT1G47990	GA2OX4	'hormone metabolism.ethylene.synthesis-degradation'
Potri.010G149700		1.52	-1.02		B9HX60	AT1G47990	AT1G47990	GA2OX4	'hormone metabolism.ethylene.synthesis-degradation'
Potri.008G145300		1.68	3.73	4	B9HJQ8	AT4G21200	AT4G21200	GA2OX8	'hormone metabolism.ethylene.synthesis-degradation'
Potri.004G022800	1.82				B9H1H6	AT4G21200	AT4G21200	GA2OX8	'hormone metabolism.ethylene.synthesis-degradation'
Potri.001G278200	-0.76	-0.9	-0.87	-1.27	A9PHC3		AT5G58660	GA2ox9	'hormone metabolism.ethylene.synthesis-degradation'
Potri.001G176600	-1.3	-1.42	-1.17	-1.06	B9GEI2	AT1G15550	AT1G15550	GA3OX1	'hormone metabolism.ethylene.synthesis-degradation'
Potri.008G029700	2.36				U5G786		AT2G36690	GIM2	'hormone metabolism.ethylene.synthesis-degradation'
Potri.017G049000	-1.14						AT2G36690	GIM2	'hormone metabolism.ethylene.synthesis-degradation'
Potri.017G048700	-2.14				U5FLL2		AT2G36690	GIM2	'hormone metabolism.ethylene.synthesis-degradation'
Potri.010G231500	1.94	2.14	3.62	2.62	B9HUW4		AT2G36690	GIM2	'hormone metabolism.ethylene.synthesis-degradation'
Potri.017G048900	-1.14				B9IJB7		AT2G36690	GIM2	'hormone metabolism.ethylene.synthesis-degradation'
Potri.008G069300	1.25	1.87		1.28	B9HHQ5		AT5G05600	JOX2	'hormone metabolism.ethylene.synthesis-degradation'
Potri.016G117100	1.14	2.27	3.3	2.91	B9IGA2		AT5G05600	JOX2	'hormone metabolism.ethylene.synthesis-degradation'
Potri.010G188000	1.61	2.84	3.56	3.08	B9HSN0		AT5G05600	JOX2	'hormone metabolism.ethylene.synthesis-degradation'
Potri.006G101100	1.96	3.83	4.06	3.49	B9HCX4		AT5G05600	JOX2	'hormone metabolism.ethylene.synthesis-degradation'
Potri.006G101200		1.97	2.93	2.08	B9HCX5		AT5G05600	JOX2	'hormone metabolism.ethylene.synthesis-degradation'
Potri.003G119100		2.01	2.87	3.21	B9GW40	AT4G22880	AT4G22880	LDOX	'hormone metabolism.ethylene.synthesis-degradation'
Potri.001G113100		2.46	2.71	3.58	B9GKR6	AT4G22880	AT4G22880	LDOX	'hormone metabolism.ethylene.synthesis-degradation'
Potri.009G099200	1.44	1.73	3.13	2.2		AT4G34120	AT4G34120	LEJ1	'hormone metabolism.ethylene.synthesis-degradation'
Potri.005G140800			-0.8		B9H6I7	AT4G36910	AT4G36910	LEJ2	'hormone metabolism.ethylene.synthesis-degradation'
Potri.001G303900			0.78		B9GHB5	AT4G36910	AT4G36910	LEJ2	'hormone metabolism.ethylene.synthesis-degradation'
Potri.001G382400		1.22	1.71	1.88	B9GHE6	AT1G17020	AT1G17020	SRG1	'hormone metabolism.ethylene.synthesis-degradation'
Potri.001G355100		1.04	2.6	2.66		AT1G17020	AT1G17020	SRG1	'hormone metabolism.ethylene.synthesis-degradation'
Potri.001G355200				-1.18	B9GJ32	AT1G17020	AT1G17020	SRG1	'hormone metabolism.ethylene.synthesis-degradation'
Potri.018G086800		-0.33	-0.34	-0.39	B9ILT6		AT1G35190		'hormone metabolism.ethylene.synthesis-degradation'
Potri.018G086900				-0.37			AT1G35190		'hormone metabolism.ethylene.synthesis-degradation'
Potri.018G121700			1.49	0.99	U7E1C4		AT1G49390		'hormone metabolism.ethylene.synthesis-degradation'
Potri.003G030400	-0.52	-0.38	-1.08	-0.62	B9GVN5		AT1G49390		'hormone metabolism.ethylene.synthesis-degradation'
Potri.006G062400	1.47						AT1G49390		'hormone metabolism.ethylene.synthesis-degradation'
Potri.004G146000				-1.24	U5GIY3		AT3G19000		'hormone metabolism.ethylene.synthesis-degradation'
Potri.009G025900		0.6		0.4	B9HPP5		AT4G25300		'hormone metabolism.ethylene.synthesis-degradation'
Potri.002G163700	2.85	3.19	5	3.84	B9GQD2	AT3G61510	AT3G61510	ACS1	'hormone metabolism.ethylene.synthesis-degradation.1-aminocyclopropane-1-carboxylate synthase'
Potri.015G132100	-0.5		-1.03		B9ICX6	AT5G51690	AT5G51690	ACS12	'hormone metabolism.ethylene.synthesis-degradation.1-aminocyclopropane-1-carboxylate synthase'
Potri.001G099400			1.08		B9GKD2	AT4G11280	AT4G11280	ACS6	'hormone metabolism.ethylene.synthesis-degradation.1-aminocyclopropane-1-carboxylate synthase'
Potri.003G132300			-1.39	-1.53		AT4G11280	AT4G11280	ACS6	'hormone metabolism.ethylene.synthesis-degradation.1-aminocyclopropane-1-carboxylate synthase'
Potri.007G007800			-2.26	-2.22	B9HFU1	AT4G37770	AT4G37770	ACS8	'hormone metabolism.ethylene.synthesis-degradation.1-aminocyclopropane-1-carboxylate synthase'
Potri.002G022600	-1.2				B9GQV4	AT1G75750		GASA1	'hormone metabolism.gibberelin.induced-regulated-responsive-activated'
Potri.005G239000				-1.17			AT2G18420	AT2G18420	'hormone metabolism.gibberelin.induced-regulated-responsive-activated'
Potri.015G071500		-1.65		-1.21	B9IEM1		AT5G14920	GASA14	'hormone metabolism.gibberelin.induced-regulated-responsive-activated'
Potri.012G076700		-1.59		-1.28	A9PAA8		AT5G14920	GASA14	'hormone metabolism.gibberelin.induced-regulated-responsive-activated'
Potri.001G254100		-2.08			B9GIF4		AT1G74670	GASA6	'hormone metabolism.gibberelin.induced-regulated-responsive-activated'
Potri.019G083900			-1.22	-2.09	B9IQJ5				'hormone metabolism.gibberelin.induced-regulated-responsive-activated'
Potri.006G208900	-0.41				B9HBX3	AT3G11540	AT3G11540	SPY	'hormone metabolism.gibberelin.signal transduction'	GT41
Potri.T024800	2.36	1.13	1.04	1.32		AT5G23530	AT5G23530	CXE18	'hormone metabolism.gibberelin.signal transduction'
Potri.004G070500	-0.7				B9H3N9	AT4G00690	AT1G14920	GAI, ULP1B	'hormone metabolism.gibberelin.signal transduction'
Potri.014G135900			1.3		B9I9Z1	AT3G63010	AT3G63010	GID1B	'hormone metabolism.gibberelin.signal transduction'
Potri.002G213100			1.1		B9GTB2	AT3G63010	AT3G63010	GID1B	'hormone metabolism.gibberelin.signal transduction'
Potri.005G040600			-0.46		B9MZP2	AT5G27320	AT5G27320	GID1C	'hormone metabolism.gibberelin.signal transduction'
Potri.T078300			1.23		U5FHG8	AT2G01570	AT2G01570	RGA1	'hormone metabolism.gibberelin.signal transduction'
Potri.016G026000	1.72	0.92	1.08			AT1G66350	AT1G66350	RGL1	'hormone metabolism.gibberelin.signal transduction'
Potri.001G176000	-2.81	-2	-2.14	-2.16	B9GL06		AT1G52790	AT1G52790	'hormone metabolism.gibberelin.synthesis-degradation'
Potri.001G176100	-2.97	-3.58	-4.1	-4.66	B9GL07		AT1G52800	AT1G52800	'hormone metabolism.gibberelin.synthesis-degradation'
Potri.001G175800	-1.88		-2.06	-1.26	B9GL03		AT1G52820	AT1G52820	'hormone metabolism.gibberelin.synthesis-degradation'
Potri.001G175900	-1.6		-1.48	-1.55	B9GL04		AT1G52820	AT1G52820	'hormone metabolism.gibberelin.synthesis-degradation'
Potri.002G052100	-1.25				B9GSM9	AT4G02780	AT4G02780	GA1	'hormone metabolism.gibberelin.synthesis-degradation.copalyl diphosphate synthase'
Potri.015G059400	-0.66	-0.53	-0.79	-0.5	U5FPT8		AT1G18610	AT1G18610	'hormone metabolism.jasmonate.induced-regulated-responsive-activated'
Potri.014G168300		-0.65	-1.56	-0.8	B9IAU2		AT3G07720	AT3G07720	'hormone metabolism.jasmonate.induced-regulated-responsive-activated'
Potri.017G011900		1.49	2.06	2.81			AT3G16460	JAL34	'hormone metabolism.jasmonate.induced-regulated-responsive-activated'
Potri.017G012100	1.21	3.61	4.24	4.96	B9MYG5		AT3G16460	JAL34	'hormone metabolism.jasmonate.induced-regulated-responsive-activated'
Potri.012G140000				-0.62			AT1G73040		'hormone metabolism.jasmonate.induced-regulated-responsive-activated'
Potri.006G139400	1.76	1.93	2.47	1.96	B9MT14	AT1G19180	AT1G19180	JAZ1	'hormone metabolism.jasmonate.signal transduction'
Potri.001G166200	2.54	3.66	4.03	3.28	B9N7F4	AT1G17380	AT1G19180	JAZ1, JAZ5	'hormone metabolism.jasmonate.signal transduction'
Potri.003G068900	2.45	3.29	4.26	3.65	B9GVY7	AT1G72450	AT1G19180	JAZ1, JAZ6	'hormone metabolism.jasmonate.signal transduction'
Potri.010G108200			0.67	0.45	A9PIJ3	AT3G17860	AT3G17860	JAZ3	'hormone metabolism.jasmonate.signal transduction'
Potri.015G035800	-0.62		-1.06	-0.58	U5FRP6	AT3G17860	AT3G17860	JAZ3	'hormone metabolism.jasmonate.signal transduction'
Potri.012G044900	1.38	1			U5FYZ0	AT3G17860	AT3G17860	JAZ3	'hormone metabolism.jasmonate.signal transduction'
Potri.013G102700		1	1.88	1.88	U5FUW7	AT1G76690	AT1G76690	OPR2	'hormone metabolism.jasmonate.synthesis-degradation.12-Oxo-PDA-reductase'
Potri.018G065600	1.91	2.86	3.34	2.92	U5FK93	AT2G06050	AT2G06050	OPR3	'hormone metabolism.jasmonate.synthesis-degradation.12-Oxo-PDA-reductase'
Potri.006G142800			0.54	0.6	B9MSY3	AT2G06050	AT2G06050	OPR3	'hormone metabolism.jasmonate.synthesis-degradation.12-Oxo-PDA-reductase'
Potri.008G117300	1.4	1.43	2.17	1.6		AT3G25780	AT3G25780	AOC3	'hormone metabolism.jasmonate.synthesis-degradation.allene oxidase cyclase'
Potri.004G102500	0.86	1.46	1.29	1.19	A9PCM3	AT3G25780	AT3G25780	AOC3	'hormone metabolism.jasmonate.synthesis-degradation.allene oxidase cyclase'
Potri.002G130700	1.45	1.48	1.57	1.46	B9GP05	AT5G42650	AT5G42650	AOS	'hormone metabolism.jasmonate.synthesis-degradation.allene oxidase synthase'
Potri.004G148900	2.12	2.51	4.85	3.76		AT5G42650	AT5G42650	AOS	'hormone metabolism.jasmonate.synthesis-degradation.allene oxidase synthase'
Potri.004G149000		1.93	1.86	2.04	B9H0K6	AT5G42650	AT5G42650	AOS	'hormone metabolism.jasmonate.synthesis-degradation.allene oxidase synthase'
Potri.004G148600		2.45	3.83	3.61	B9H0K5	AT5G42650	AT5G42650	AOS	'hormone metabolism.jasmonate.synthesis-degradation.allene oxidase synthase'
Potri.014G038700	1.3	1.58	2.39	2.07	U5FRK1	AT5G42650	AT5G42650	AOS	'hormone metabolism.jasmonate.synthesis-degradation.allene oxidase synthase'
Potri.014G155800	0.78	0.59	0.52	0.69	B9IAH7	AT4G15440	AT4G15440	HPL1	'hormone metabolism.jasmonate.synthesis-degradation.allene oxidase synthase'
Potri.005G032600		1.29	2.86	2.27		AT1G55020	AT1G55020	LOX1	'hormone metabolism.jasmonate.synthesis-degradation.lipoxygenase'
Potri.005G032400	1.47	2.34	4.32	3.28	U5GAE5	AT1G55020	AT1G55020	LOX1	'hormone metabolism.jasmonate.synthesis-degradation.lipoxygenase'
Potri.005G032800		0.6	0.36	0.6	U5GG27	AT1G55020	AT1G55020	LOX1	'hormone metabolism.jasmonate.synthesis-degradation.lipoxygenase'
Potri.005G032700	1.68	1.8	2.8	2.51	U5GDL0	AT1G55020	AT1G55020	LOX1	'hormone metabolism.jasmonate.synthesis-degradation.lipoxygenase'
Potri.013G022000				0.31	B9I7S6	AT1G55020	AT1G55020	LOX1	'hormone metabolism.jasmonate.synthesis-degradation.lipoxygenase'
Potri.013G022100	1.73	1.57	1.57	1.22	B9I7S7	AT1G55020	AT1G55020	LOX1	'hormone metabolism.jasmonate.synthesis-degradation.lipoxygenase'
Potri.001G015400			-0.38		B9GMA4	AT3G45140	AT3G45140	LOX2	'hormone metabolism.jasmonate.synthesis-degradation.lipoxygenase'
Potri.001G015500	1.06	2.21	1.97	2.57	U5GNJ9	AT3G45140	AT3G45140	LOX2	'hormone metabolism.jasmonate.synthesis-degradation.lipoxygenase'
Potri.017G046200	0.96	2.15	1.97	2.56	B9IJA0	AT3G45140	AT3G45140	LOX2	'hormone metabolism.jasmonate.synthesis-degradation.lipoxygenase'
Potri.001G015600	0.79	2.11	1.91	2.43	U7DXS6	AT3G45140	AT3G45140	LOX2	'hormone metabolism.jasmonate.synthesis-degradation.lipoxygenase'
Potri.001G167700	1.41	1.38	2.72	2.06	B9N7E1	AT1G17420	AT1G17420	LOX3	'hormone metabolism.jasmonate.synthesis-degradation.lipoxygenase'
Potri.003G067600	0.73	0.58	0.72	1.14	B9GVZ8	AT1G17420	AT1G17420	LOX3	'hormone metabolism.jasmonate.synthesis-degradation.lipoxygenase'
Potri.010G089500	-0.51		-0.72	-0.45	B9HV68	AT3G22400	AT3G22400	LOX5	'hormone metabolism.jasmonate.synthesis-degradation.lipoxygenase'
Potri.014G018200	1.21				B9IBV0	AT3G22400	AT3G22400	LOX5	'hormone metabolism.jasmonate.synthesis-degradation.lipoxygenase'
Potri.010G057100			-1	-1.11	B9HTA4		AT1G67560	LOX6	'hormone metabolism.jasmonate.synthesis-degradation.lipoxygenase'
Potri.008G178000			0.67		B9HL91		AT1G67560	LOX6	'hormone metabolism.jasmonate.synthesis-degradation.lipoxygenase'
Potri.010G035700	-0.43		-0.66		B9HSX1		AT1G05670		'hormone metabolism.salicylic acid.synthesis-degradation'
Potri.017G131400			-0.48		U5FHA0		AT1G09680		'hormone metabolism.salicylic acid.synthesis-degradation'
Potri.001G273100	-0.67		-0.67		B9GFT5		AT1G11900		'hormone metabolism.salicylic acid.synthesis-degradation'
Potri.008G185000	-0.84				B9HLF4		AT1G13040		'hormone metabolism.salicylic acid.synthesis-degradation'
Potri.007G089500		1.98	1.99	2.16	B9HFN3		AT1G15125		'hormone metabolism.salicylic acid.synthesis-degradation'
Potri.015G041900			1.88	1.94	B9IE91		AT1G15125		'hormone metabolism.salicylic acid.synthesis-degradation'
Potri.016G086100	-1.01		-0.79		B9IJ07		AT1G26500		'hormone metabolism.salicylic acid.synthesis-degradation'
Potri.T138800	1.59	1.4	2.12				AT1G68040		'hormone metabolism.salicylic acid.synthesis-degradation'
Potri.019G016200			1.39		B9IP84		AT1G68040		'hormone metabolism.salicylic acid.synthesis-degradation'
Potri.T139200			1.24				AT1G68040		'hormone metabolism.salicylic acid.synthesis-degradation'
Potri.004G229100	-0.46		-0.61	-0.42	U5GNK2		AT1G71210		'hormone metabolism.salicylic acid.synthesis-degradation'
Potri.002G080300	-0.61		-0.93		U5GP65		AT1G77405		'hormone metabolism.salicylic acid.synthesis-degradation'
Potri.001G457300	-1.16	-0.65	-1.48	-0.65			AT1G79080		'hormone metabolism.salicylic acid.synthesis-degradation'
Potri.003G062700			-0.31		B9GWC5		AT1G80150		'hormone metabolism.salicylic acid.synthesis-degradation'
Potri.001G043500	-0.53				U5GND9		AT1G80880		'hormone metabolism.salicylic acid.synthesis-degradation'
Potri.004G149400		-0.35	-0.62	-0.38	B9H0L1		AT2G15980		'hormone metabolism.salicylic acid.synthesis-degradation'
Potri.008G044000			-0.89	-0.52	B9HLY3		AT2G16880		'hormone metabolism.salicylic acid.synthesis-degradation'
Potri.005G103300		0.46			B9H690		AT2G17670		'hormone metabolism.salicylic acid.synthesis-degradation'
Potri.003G008900	-0.39		-0.55				AT2G32630		'hormone metabolism.salicylic acid.synthesis-degradation'
Potri.006G106400	-0.39		-0.7		B9HD94		AT2G38420		'hormone metabolism.salicylic acid.synthesis-degradation'
Potri.001G361500	0.39				B9GJX0		AT3G02650		'hormone metabolism.salicylic acid.synthesis-degradation'
Potri.010G084000			-0.53		B9HUT0		AT3G22670		'hormone metabolism.salicylic acid.synthesis-degradation'
Potri.004G020900	-0.48		-0.82	-0.47	B9H1G1		AT4G21170		'hormone metabolism.salicylic acid.synthesis-degradation'
Potri.014G166000	-0.62		-1.06	-0.59	B9IAS3		AT4G26680		'hormone metabolism.salicylic acid.synthesis-degradation'
Potri.007G021400			-0.78		B9HF40		AT4G36470		'hormone metabolism.salicylic acid.synthesis-degradation'
Potri.005G090600			-0.72		B9H5Q4		AT5G08310		'hormone metabolism.salicylic acid.synthesis-degradation'
Potri.006G273400	-1.11	-0.79	-1.44	-0.59	U5GC90		AT5G10690		'hormone metabolism.salicylic acid.synthesis-degradation'
Potri.010G249800	-0.62				B9HVD7		AT5G12100		'hormone metabolism.salicylic acid.synthesis-degradation'
Potri.010G098700			-0.89		B9HVN2		AT5G13770		'hormone metabolism.salicylic acid.synthesis-degradation'
Potri.019G043100	-0.62						AT5G14770		'hormone metabolism.salicylic acid.synthesis-degradation'
Potri.011G057900			-0.52		B9N3J7		AT5G46100		'hormone metabolism.salicylic acid.synthesis-degradation'
Potri.006G006500	-0.79						AT5G46680		'hormone metabolism.salicylic acid.synthesis-degradation'
Potri.001G236800	-0.47				B9GER4		AT5G59900		'hormone metabolism.salicylic acid.synthesis-degradation'
Potri.017G033000	-0.47	-0.47	-0.48	-0.49	U5FMW1		AT5G65560		'hormone metabolism.salicylic acid.synthesis-degradation'
Potri.002G179300			-0.57		U5GQL6		AT1G05600	EMB3101	'hormone metabolism.salicylic acid.synthesis-degradation'
Potri.005G127500			-0.73		U5GC10		AT2G01390	EMB3111	'hormone metabolism.salicylic acid.synthesis-degradation'
Potri.005G230100	1.3	1.75	0.97		B9H4E1	AT1G19640	AT1G19640	JMT	'hormone metabolism.salicylic acid.synthesis-degradation'
Potri.006G015900	-0.66		-0.6	-0.54	U5G5K3		AT5G64320	MTL1	'hormone metabolism.salicylic acid.synthesis-degradation'
Potri.013G002800	-0.69		-0.7		B9I6D0	AT3G53700	AT5G64320	MTL1, MEE40	'hormone metabolism.salicylic acid.synthesis-degradation'
Potri.012G015400			-0.4		B9I5C3	AT3G49240	AT3G49240	NUWA	'hormone metabolism.salicylic acid.synthesis-degradation'
Potri.010G148700	-0.59		-0.5	-0.54	B9HX52		AT3G48810	OTP439	'hormone metabolism.salicylic acid.synthesis-degradation'
Potri.008G017400			-0.64	-0.51	B9HKM1		AT5G04810	PPR4	'hormone metabolism.salicylic acid.synthesis-degradation'
Potri.T178500			-0.82		U7DXD2		AT3G13160	RPPR3b	'hormone metabolism.salicylic acid.synthesis-degradation'
Potri.011G032400			-0.62				AT3G13160	RPPR3b	'hormone metabolism.salicylic acid.synthesis-degradation'
Potri.011G032500			-0.5		U5G0R2		AT3G13160	RPPR3b	'hormone metabolism.salicylic acid.synthesis-degradation'
Potri.004G030000			-0.72		B9H1W9		AT3G13160	RPPR3b	'hormone metabolism.salicylic acid.synthesis-degradation'
Potri.010G077400	0.53	0.56	0.38	0.37	B9HUN0		AT2G37230	RPPR5	'hormone metabolism.salicylic acid.synthesis-degradation'
Potri.007G028400		0.46		0.48	B9HEU5		AT4G36680	RPPR7	'hormone metabolism.salicylic acid.synthesis-degradation'
Potri.001G130400	-0.48		-0.58		U5GR08		AT3G61360	SLO3	'hormone metabolism.salicylic acid.synthesis-degradation'
Potri.013G130600			-0.77		U5FWH3		AT1G62680		'hormone metabolism.salicylic acid.synthesis-degradation'
Potri.018G093700	-0.46		-0.48		B9IM01		AT2G27800		'hormone metabolism.salicylic acid.synthesis-degradation'
Potri.002G176100	-0.6		-0.53	-0.57	B9GR59		AT3G49730		'hormone metabolism.salicylic acid.synthesis-degradation'
Potri.001G276500	-0.33				B9GG90		AT5G01110		'hormone metabolism.salicylic acid.synthesis-degradation'
Potri.011G162000		-0.95			B9N5R8	AT2G34770	AT2G34770	FAH1	'lipid metabolism.FA desaturation.a hydroxylase'
Potri.001G463800	0.82				A9PAI4	AT2G34770	AT2G34770	FAH1	'lipid metabolism.FA desaturation.a hydroxylase'
Potri.T180100		-0.94	-0.82			AT3G12120	AT3G12120	FAD2	'lipid metabolism.FA desaturation.omega 3 desaturase'
Potri.001G012700	1.28	1.85	1.27	1.08	B9GLL8	AT3G12120	AT3G12120	FAD2	'lipid metabolism.FA desaturation.omega 3 desaturase'
Potri.016G046200	-0.65		-1.06	-0.55	B9IHZ4	AT3G12120	AT3G12120	FAD2	'lipid metabolism.FA desaturation.omega 3 desaturase'
Potri.006G192000	1.26	0.61		0.35	B9HAC4	AT3G12120	AT3G12120	FAD2	'lipid metabolism.FA desaturation.omega 3 desaturase'
Potri.016G117500	0.85	0.85	1.3	1.22	B9IGA6	AT5G05580	AT5G05580	FAD8	'lipid metabolism.FA desaturation.omega 3 desaturase'
Potri.006G101500	2.24	1.82	1.69	1.81	B9HCX8	AT5G05580	AT5G05580	FAD8	'lipid metabolism.FA desaturation.omega 3 desaturase'
Potri.008G069600	1.36				B9HHQ8	AT5G05580	AT5G05580	FAD8	'lipid metabolism.FA desaturation.omega 3 desaturase'
Potri.001G252900			0.87	1.14	B9GIG7	AT5G05580	AT5G05580	FAD8	'lipid metabolism.FA desaturation.omega 3 desaturase'
Potri.010G183200	-0.99	-0.8	-1.43	-0.71	B9HSI2		AT3G56130	BLP3	'lipid metabolism.FA synthesis and FA elongation.Acetyl CoA Carboxylation'
Potri.014G081000	-1.64	-0.97	-1.74	-0.95	B9ICB1	AT2G38040	AT2G38040	CAC3	'lipid metabolism.FA synthesis and FA elongation.Acetyl CoA Carboxylation.heteromeric Complex.alpha Carboxyltransferase'
Potri.016G110500			0.39	0.3	B9IG43	AT2G38040	AT2G38040	CAC3	'lipid metabolism.FA synthesis and FA elongation.Acetyl CoA Carboxylation.heteromeric Complex.alpha Carboxyltransferase'
Potri.004G119000				0.44	A9PBA1	AT5G15530	AT5G15530	BCCP2	'lipid metabolism.FA synthesis and FA elongation.Acetyl CoA Carboxylation.heteromeric Complex.Biotin Carboxyl Carrier Protein'
Potri.019G054400	0.36				B9IQ25	AT5G16390	AT5G16390	CAC1	'lipid metabolism.FA synthesis and FA elongation.Acetyl CoA Carboxylation.heteromeric Complex.Biotin Carboxyl Carrier Protein'
Potri.017G092500			-0.38		B9IK64	AT5G15530	AT5G16390	CAC1, BCCP2	'lipid metabolism.FA synthesis and FA elongation.Acetyl CoA Carboxylation.heteromeric Complex.Biotin Carboxyl Carrier Protein'
Potri.002G092700	1.61	1.27	2.2	2.27	B9GUK0	AT1G36160	AT1G36160	ACC1	'lipid metabolism.FA synthesis and FA elongation.Acetyl CoA Carboxylation.homomeric Enzyme'
Potri.005G169100		1.83	3.08	3.08		AT1G36160	AT1G36160	ACC1	'lipid metabolism.FA synthesis and FA elongation.Acetyl CoA Carboxylation.homomeric Enzyme'
Potri.005G167400		2.02	3.35	3.45	B9H763	AT1G36160	AT1G36160	ACC1	'lipid metabolism.FA synthesis and FA elongation.Acetyl CoA Carboxylation.homomeric Enzyme'
Potri.009G077800				0.33	B9HN91		AT2G30200	EMB3147	'lipid metabolism.FA synthesis and FA elongation.Acetyl CoA Transacylase'
Potri.008G077900	0.88		1.68	0.85	B9HHZ3		AT3G02630	AAD5	'lipid metabolism.FA synthesis and FA elongation.ACP desaturase'
Potri.013G127300				0.42	U5FWD2	AT2G43710	AT2G43710	SSI2	'lipid metabolism.FA synthesis and FA elongation.ACP desaturase'
Potri.013G031300				0.78	B9I848	AT3G05020	AT3G05020	ACP1	'lipid metabolism.FA synthesis and FA elongation.ACP protein'
Potri.005G044800			0.42	0.78	A9P8D6	AT4G25050	AT3G05020	ACP1, ACP4	'lipid metabolism.FA synthesis and FA elongation.ACP protein'
Potri.012G105300			-1.79		B9I3Y4	AT4G25050	AT4G25050	ACP4	'lipid metabolism.FA synthesis and FA elongation.ACP protein'
Potri.015G104500	-0.98		-2.54	-1.53	A9PIJ4	AT3G05020	AT4G25050	ACP4, ACP1	'lipid metabolism.FA synthesis and FA elongation.ACP protein'
Potri.006G005700			-1.24		B9HCD1	AT5G47630	AT5G47630	mtACP3	'lipid metabolism.FA synthesis and FA elongation.ACP protein'
Potri.006G155800	1.08		0.66	0.63		AT1G08510	AT1G08510	FATB	'lipid metabolism.FA synthesis and FA elongation.ACP thioesterase'
Potri.006G157200	1.43	1.06			B9H999	AT1G08510	AT1G08510	FATB	'lipid metabolism.FA synthesis and FA elongation.ACP thioesterase'
Potri.012G101500	0.94	1.07			B9I3V0	AT1G08510	AT1G08510	FATB	'lipid metabolism.FA synthesis and FA elongation.ACP thioesterase'
Potri.T082100	-0.37		-0.54			AT1G08510	AT1G08510	FATB	'lipid metabolism.FA synthesis and FA elongation.ACP thioesterase'
Potri.018G072700		-0.36	-0.54		U5FIJ4	AT1G08510	AT1G08510	FATB	'lipid metabolism.FA synthesis and FA elongation.ACP thioesterase'
Potri.002G010600	-0.9	-0.84	-1.04	-0.59		AT1G20560	AT1G20560	AAE1	'lipid metabolism.FA synthesis and FA elongation.acyl coa ligase'
Potri.007G059300	3.44	2.27	3.2	2.09	B9P7W3	AT1G20560	AT1G20560	AAE1	'lipid metabolism.FA synthesis and FA elongation.acyl coa ligase'
Potri.007G059400	2.4	1.94	3.26	1.73	U5G4N1	AT1G20560	AT1G20560	AAE1	'lipid metabolism.FA synthesis and FA elongation.acyl coa ligase'
Potri.001G185500	1.09	0.75	1.14	1.1			AT3G16170	AAE13	'lipid metabolism.FA synthesis and FA elongation.acyl coa ligase'
Potri.011G164100	-0.71		-0.75		B9N5P7	AT1G30520	AT1G30520	AAE14	'lipid metabolism.FA synthesis and FA elongation.acyl coa ligase'
Potri.001G321800	-0.48		-0.66	-0.46	U5GV58	AT3G23790	AT3G23790	AAE16	'lipid metabolism.FA synthesis and FA elongation.acyl coa ligase'
Potri.017G060100	0.41	0.57	0.58	0.74		AT3G23790	AT3G23790	AAE16	'lipid metabolism.FA synthesis and FA elongation.acyl coa ligase'
Potri.001G006700		1.48	3.03	3.26	B9GLG3	AT1G55320	AT1G55320	AAE18	'lipid metabolism.FA synthesis and FA elongation.acyl coa ligase'
Potri.001G105900	1.11		1.13		B9GKJ3		AT3G48990	AAE3	'lipid metabolism.FA synthesis and FA elongation.acyl coa ligase'
Potri.015G144700		-0.64			B9ID90		AT3G48990	AAE3	'lipid metabolism.FA synthesis and FA elongation.acyl coa ligase'
Potri.019G067800	-1.32		-0.66		U5FGZ7	AT5G16370	AT5G16370	AAE5	'lipid metabolism.FA synthesis and FA elongation.acyl coa ligase'
Potri.010G141500	-1.69		-1.81			AT3G16910	AT3G16910	AAE7	'lipid metabolism.FA synthesis and FA elongation.acyl coa ligase'
Potri.008G108000	-0.83	-0.53			B9HIR3	AT3G16910	AT3G16910	AAE7	'lipid metabolism.FA synthesis and FA elongation.acyl coa ligase'
Potri.014G140900			0.37		B9IA36	AT5G36880	AT5G36880	ACS	'lipid metabolism.FA synthesis and FA elongation.acyl coa ligase'
Potri.004G082000	1.02		1.19		A9PHB5	AT1G65880	AT1G65880	BZO1	'lipid metabolism.FA synthesis and FA elongation.acyl coa ligase'
Potri.T116700			-1.12		B9MWV6	AT1G65880	AT1G65880	BZO1	'lipid metabolism.FA synthesis and FA elongation.acyl coa ligase'
Potri.006G036200	1.54	2.45	2.97	2.89	U5G5F8		AT1G65880	BZO1	'lipid metabolism.FA synthesis and FA elongation.acyl coa ligase'
Potri.005G099500		0.51	0.51	0.57	U7DVH1		AT2G17650		'lipid metabolism.FA synthesis and FA elongation.acyl coa ligase'
Potri.004G000300	1	1.22	1.1	1.18	U5GDK7		AT5G16340		'lipid metabolism.FA synthesis and FA elongation.acyl coa ligase'
Potri.015G010200			-0.41		B9IDN1	AT4G27780	AT4G27780	ACBP2	'lipid metabolism.FA synthesis and FA elongation.acyl-CoA binding protein'
Potri.002G120200	0.72				B9GNR2	AT4G24230	AT4G24230	ACBP3	'lipid metabolism.FA synthesis and FA elongation.acyl-CoA binding protein'
Potri.014G018700	-1.57				U5FNA8	AT4G24230	AT4G24230	ACBP3	'lipid metabolism.FA synthesis and FA elongation.acyl-CoA binding protein'
Potri.005G015600			-1.2				AT1G18610	AT1G18610	'lipid metabolism.FA synthesis and FA elongation.acyl-CoA binding protein'
Potri.008G214900		-0.83			B9MZY3		AT5G18590	AT5G18590	'lipid metabolism.FA synthesis and FA elongation.acyl-CoA binding protein'
Potri.002G178000			-0.95	-1.05	B9GRP8	AT1G01120	AT1G01120	KCS1	'lipid metabolism.FA synthesis and FA elongation.beta ketoacyl CoA synthase'
Potri.018G032200		-0.73		-1.14	B9IKT4	AT2G26640	AT2G26640	KCS11	'lipid metabolism.FA synthesis and FA elongation.beta ketoacyl CoA synthase'
Potri.008G160000	1.23				B9HKC7	AT2G26640	AT2G26640	KCS11	'lipid metabolism.FA synthesis and FA elongation.beta ketoacyl CoA synthase'
Potri.006G249200				1.02	B9H9R8	AT2G26640	AT2G26640	KCS11	'lipid metabolism.FA synthesis and FA elongation.beta ketoacyl CoA synthase'
Potri.010G079300	1.1	0.54			U7E0F5	AT2G26640	AT2G26640	KCS11	'lipid metabolism.FA synthesis and FA elongation.beta ketoacyl CoA synthase'
Potri.010G079400	1.04				U5FY65	AT1G04220	AT2G26640	KCS11, KCS2	'lipid metabolism.FA synthesis and FA elongation.beta ketoacyl CoA synthase'
Potri.009G026800		-0.88	-1.88	-1.16	B9HPL4	AT2G28630	AT2G28630	KCS12	'lipid metabolism.FA synthesis and FA elongation.beta ketoacyl CoA synthase'
Potri.013G119600			-0.91		U5FT14	AT5G04530	AT5G04530	KCS19	'lipid metabolism.FA synthesis and FA elongation.beta ketoacyl CoA synthase'
Potri.008G120300	3.05	2.34	2.15	1.77	B9HJ26	AT1G68530	AT1G68530	KCS6	'lipid metabolism.FA synthesis and FA elongation.beta ketoacyl CoA synthase'
Potri.010G125300	1.27				A9PEC4	AT1G68530	AT1G68530	KCS6	'lipid metabolism.FA synthesis and FA elongation.beta ketoacyl CoA synthase'
Potri.003G212700	0.6		0.98	1.2	U5GK42	AT2G05990	AT2G05990	MOD1	'lipid metabolism.FA synthesis and FA elongation.enoyl ACP reductase'
Potri.016G046700	1.18					AT2G05990	AT2G05990	MOD1	'lipid metabolism.FA synthesis and FA elongation.enoyl ACP reductase'
Potri.001G013500			0.56	0.83	B9GLM6	AT2G05990	AT2G05990	MOD1	'lipid metabolism.FA synthesis and FA elongation.enoyl ACP reductase'
Potri.001G319200	2.27				B9GFT7		AT4G13840	CER26	'lipid metabolism.FA synthesis and FA elongation.fatty acid elongase'
Potri.006G138000	0.32				B9MT25	AT1G74960	AT1G74960	FAB1	'lipid metabolism.FA synthesis and FA elongation.ketoacyl ACP synthase'
Potri.001G120900		-0.33	-0.32		U5GRH7	AT1G62640	AT1G62640	KAS III	'lipid metabolism.FA synthesis and FA elongation.ketoacyl ACP synthase'
Potri.011G079700				0.32	B9I105	AT5G46290	AT5G46290	KASI	'lipid metabolism.FA synthesis and FA elongation.ketoacyl ACP synthase'
Potri.001G088700		1.41	1.78		B9GL32	AT5G46290	AT5G46290	KASI	'lipid metabolism.FA synthesis and FA elongation.ketoacyl ACP synthase'
Potri.002G219500	-0.49		-0.58		B9GTS4		AT2G04540	mtKAS	'lipid metabolism.FA synthesis and FA elongation.ketoacyl ACP synthase'
Potri.009G109900	0.83				B9HRT8	AT1G49430	AT1G49430	LACS2	'lipid metabolism.FA synthesis and FA elongation.long chain fatty acid CoA ligase'
Potri.001G091900	0.55	0.48			B9GL62	AT4G23850	AT4G23850	LACS4	'lipid metabolism.FA synthesis and FA elongation.long chain fatty acid CoA ligase'
Potri.010G090200			0.7		U5G1U3	AT3G05970	AT3G05970	LACS6	'lipid metabolism.FA synthesis and FA elongation.long chain fatty acid CoA ligase'
Potri.013G021300	-1.62	-0.86	-0.83	-1.11	B9I7R9	AT5G27600	AT5G27600	LACS7	'lipid metabolism.FA synthesis and FA elongation.long chain fatty acid CoA ligase'
Potri.014G169400				-0.71		AT2G04350	AT2G04350	LACS8	'lipid metabolism.FA synthesis and FA elongation.long chain fatty acid CoA ligase'
Potri.002G084100				0.37	B9GU43	AT1G77590	AT1G77590	LACS9	'lipid metabolism.FA synthesis and FA elongation.long chain fatty acid CoA ligase'
Potri.005G177500	1.23	1.16	0.99	0.93	B9H7E7	AT1G77590	AT1G77590	LACS9	'lipid metabolism.FA synthesis and FA elongation.long chain fatty acid CoA ligase'
Potri.004G005500	0.48		0.45		U5GDP7		AT4G04320	AT4G04320	'lipid metabolism.FA synthesis and FA elongation.MCD'
Potri.011G010400				-0.83	B9HZA7		AT4G04320	AT4G04320	'lipid metabolism.FA synthesis and FA elongation.MCD'
Potri.017G076500	0.46				B9IJS2		AT2G34590	AT2G34590	'lipid metabolism.FA synthesis and FA elongation.pyruvate DH'
Potri.004G129800			-0.32		A9P9K0		AT2G34590	AT2G34590	'lipid metabolism.FA synthesis and FA elongation.pyruvate DH'
Potri.010G226700			0.59	0.45	B9HUJ0	AT3G10370	AT3G10370	SDP6	'lipid metabolism.glyceral metabolism.FAD-dependent glycerol-3-phosphate dehydrogenase'
Potri.003G203800		-0.45		-0.44	B9GWB4		AT3G07690	AT3G07690	'lipid metabolism.glyceral metabolism.Glycerol-3-phosphate dehydrogenase (NAD+)'
Potri.013G090900	-0.52		-0.54		B9I8E4	AT2G40690	AT2G40690	GLY1	'lipid metabolism.glyceral metabolism.Glycerol-3-phosphate dehydrogenase (NAD+)'
Potri.016G043400		-1.34			B9IHX0	AT2G41540	AT2G41540	GPDHC1	'lipid metabolism.glyceral metabolism.Glycerol-3-phosphate dehydrogenase (NAD+)'
Potri.006G046900	0.58	0.65	0.78	0.74	B9H9I6	AT2G41540	AT2G41540	GPDHC1	'lipid metabolism.glyceral metabolism.Glycerol-3-phosphate dehydrogenase (NAD+)'
Potri.016G070200	1.68		1.2	0.63	B9IIL6	AT3G11670	AT3G11670	DGD1	'lipid metabolism.glycolipid synthesis.DGDG synthase'	GT4
Potri.014G079400	-0.38				B9IC97	AT4G00550	AT4G00550	DGD2	'lipid metabolism.glycolipid synthesis.DGDG synthase'	GT4
Potri.006G266500	0.74	0.76	0.71	0.83	B9HB80	AT4G31780	AT4G31780	MGD1	'lipid metabolism.glycolipid synthesis.MGDG synthase'	GT28
Potri.018G016600			-0.78		B9IL83	AT4G31780	AT4G31780	MGD1	'lipid metabolism.glycolipid synthesis.MGDG synthase'	GT28
Potri.006G063300	-0.57	-1.09	-0.55	-0.76	B9N713	AT5G20410	AT5G20410	MGD2	'lipid metabolism.glycolipid synthesis.MGDG synthase'	GT28
Potri.018G123000	-0.76		-0.51	-0.51	U7E199	AT5G20410	AT5G20410	MGD2	'lipid metabolism.glycolipid synthesis.MGDG synthase'	GT28
Potri.006G097600		-0.34			B9HCK5	AT5G01220	AT5G01220	SQD2	'lipid metabolism.glycolipid synthesis.sulfolipid synthase'	GT4
Potri.016G112600	-0.81	-1.05	-0.57	-0.65	B9IG62	AT5G01220	AT5G01220	SQD2	'lipid metabolism.glycolipid synthesis.sulfolipid synthase'	GT4
Potri.006G228000	-0.36	-0.33	-0.32		B9HDL9	AT4G33030	AT4G33030	SQD1	'lipid metabolism.glycolipid synthesis.UDP-sulfoquinovose synthase'
Potri.003G079200	0.58	0.99	1.74	1.16	B9GYD6	AT4G16760	AT4G16760	ACX1	'lipid metabolism.lipid degradation.beta-oxidation.acyl CoA DH'
Potri.001G155500		1.19	1.7	1.56	U5GTV8	AT4G16760	AT4G16760	ACX1	'lipid metabolism.lipid degradation.beta-oxidation.acyl CoA DH'
Potri.013G123500			0.9		U5FVP5	AT1G06290	AT1G06290	ACX3	'lipid metabolism.lipid degradation.beta-oxidation.acyl CoA DH'
Potri.006G101800			0.74		B9HCY1	AT3G51840	AT3G51840	ACX4	'lipid metabolism.lipid degradation.beta-oxidation.acyl CoA DH'
Potri.016G118000			0.96	0.68	B9IGB1	AT3G51840	AT3G51840	ACX4	'lipid metabolism.lipid degradation.beta-oxidation.acyl CoA DH'
Potri.T030600	-0.4				B9HXR1	AT3G06810	AT3G06810	IBR3	'lipid metabolism.lipid degradation.beta-oxidation.acyl CoA DH'
Potri.004G185000	2.59	1.68			B9H1Z1	AT4G33790	AT4G33790	CER4	'lipid metabolism.lipid degradation.beta-oxidation.acyl CoA reductase'
Potri.009G145000	2.49				B9HQW3	AT4G33790	AT4G33790	CER4	'lipid metabolism.lipid degradation.beta-oxidation.acyl CoA reductase'
Potri.019G075200			-0.89		U5FEQ0	AT3G44540	AT4G33790	CER4, FAR4	'lipid metabolism.lipid degradation.beta-oxidation.acyl CoA reductase'
Potri.019G075000	0.76		-0.83			AT3G44540	AT3G44540	FAR4	'lipid metabolism.lipid degradation.beta-oxidation.acyl CoA reductase'
Potri.019G075300	0.75	0.54	-0.48			AT3G44540	AT3G44540	FAR4	'lipid metabolism.lipid degradation.beta-oxidation.acyl CoA reductase'
Potri.006G196500	1.72				B9H9Y7	AT3G11980	AT3G11980	MS2	'lipid metabolism.lipid degradation.beta-oxidation.acyl CoA reductase'
Potri.014G083300				0.3	B9I8I7		AT1G01710	AT1G01710	'lipid metabolism.lipid degradation.beta-oxidation.acyl-CoA thioesterase'
Potri.004G134100			-0.53		B9H421		AT1G04290	AT1G04290	'lipid metabolism.lipid degradation.beta-oxidation.acyl-CoA thioesterase'
Potri.003G051900	1.09	0.62	0.87		B9GXC1		AT3G16175	AT3G16175	'lipid metabolism.lipid degradation.beta-oxidation.acyl-CoA thioesterase'
Potri.010G207800			-0.63		B9HTL0	AT1G65520	AT1G65520	ECI1	'lipid metabolism.lipid degradation.beta-oxidation.enoyl CoA hydratase'
Potri.008G164900			-0.48		U5G2P0	AT4G14440	AT4G14430	IBR10, HCD1	'lipid metabolism.lipid degradation.beta-oxidation.enoyl CoA hydratase'
Potri.010G073700				0.86	B9HUB0	AT4G14440	AT4G14430	IBR10, HCD1	'lipid metabolism.lipid degradation.beta-oxidation.enoyl CoA hydratase'
Potri.008G104500	-0.35		-0.37		B9HIM9	AT4G16210	AT4G16210	ECHIA	'lipid metabolism.lipid degradation.beta-oxidation.hydroxybutyryl CoA DH'
Potri.010G146400	-1.86				B9HX29	AT4G16210	AT4G16210	ECHIA	'lipid metabolism.lipid degradation.beta-oxidation.hydroxybutyryl CoA DH'
Potri.010G011900				0.35	B9HXS9	AT3G06860	AT3G06860	MFP2	'lipid metabolism.lipid degradation.beta-oxidation.multifunctional'
Potri.008G220400			0.88	0.91	B9N038	AT3G06860	AT3G06860	MFP2	'lipid metabolism.lipid degradation.beta-oxidation.multifunctional'
Potri.012G060600			0.45		B9I2Q8		AT1G73920	AT1G73920	'lipid metabolism.lipid degradation.lipases'
Potri.010G019500	-0.65	-0.66	-0.55	-0.45	B9HSE7		AT5G18640	AT5G18640	'lipid metabolism.lipid degradation.lipases'
Potri.010G020800	-0.53	-0.71	-0.54	-0.63			AT5G18640	AT5G18640	'lipid metabolism.lipid degradation.lipases'
Potri.001G175000		0.57	1.39	0.74	B9GKZ6	AT1G52760	AT1G52760	LysoPL2	'lipid metabolism.lipid degradation.lipases'
Potri.003G059200		1.07	1.54	1.13	B9GWN9	AT1G52760	AT1G52760	LysoPL2	'lipid metabolism.lipid degradation.lipases'
Potri.014G129000	-2.47	-1.29	-2.4	-1.61	U5FQF3		AT3G62860	MAGL12	'lipid metabolism.lipid degradation.lipases'
Potri.006G237200	0.95		1.08	1.05	B9HE26		AT5G11650	MAGL13	'lipid metabolism.lipid degradation.lipases'
Potri.018G045800	1.54	0.89	1.41	0.75	U5FFL9		AT5G11650	MAGL13	'lipid metabolism.lipid degradation.lipases'
Potri.008G040000	0.51				B9HLL5		AT5G19290	MAGL16	'lipid metabolism.lipid degradation.lipases'
Potri.010G222300	0.51				B9HUF0		AT5G19290	MAGL16	'lipid metabolism.lipid degradation.lipases'
Potri.012G041800	2.58	1.6	3.3	2.6	U5FTG0		AT1G73480	MAGL4	'lipid metabolism.lipid degradation.lipases'
Potri.015G031900			2.64	1.86	U5FRT1		AT1G73480	MAGL4	'lipid metabolism.lipid degradation.lipases'
Potri.008G049000			-0.43		B9HM32		AT2G39420	MAGL8	'lipid metabolism.lipid degradation.lipases'
Potri.010G212200			1.12		B9HTX2		AT2G39420	MAGL8	'lipid metabolism.lipid degradation.lipases'
Potri.018G085600	-0.95				B9ILS2		AT2G44970		'lipid metabolism.lipid degradation.lipases'
Potri.010G124000		0.79	1.09	1	U5FYR6		AT1G77420	MAGL5	'lipid metabolism.lipid degradation.lipases.acylglycerol lipase'
Potri.003G101800			-0.4		B9GZV8		AT2G42690	AGAP1	'lipid metabolism.lipid degradation.lipases.triacylglycerol lipase'
Potri.014G150800			1.02	0.53	B9IAD3		AT1G05790	AT1G05790	'lipid metabolism.lipid degradation.lipases.triacylglycerol lipase'
Potri.003G067900	0.59	0.42	0.84	0.47	B9GVZ5		AT3G14075	AT3G14075	'lipid metabolism.lipid degradation.lipases.triacylglycerol lipase'
Potri.014G027700	0.98	1.32	1.02	1.1	U5FRA4		AT5G42930	AT5G42930	'lipid metabolism.lipid degradation.lipases.triacylglycerol lipase'
Potri.014G027600		1	1.14	1.16			AT5G42930	AT5G42930	'lipid metabolism.lipid degradation.lipases.triacylglycerol lipase'
Potri.014G027400		1.43	1.06		U5FTT2		AT5G42930	AT5G42930	'lipid metabolism.lipid degradation.lipases.triacylglycerol lipase'
Potri.005G138800	1.09				B9H6G6		AT5G42930	AT5G42930	'lipid metabolism.lipid degradation.lipases.triacylglycerol lipase'
Potri.007G044500			1.45	1.38	B9HHC1		AT5G67050	AT5G67050	'lipid metabolism.lipid degradation.lipases.triacylglycerol lipase'
Potri.001G161500		-0.91	-0.8	-0.94	U5GPX5		AT3G14360	AtOBL1	'lipid metabolism.lipid degradation.lipases.triacylglycerol lipase'
Potri.009G051900	1.48	0.93	1.45	1.72	B9HNY1		AT1G51440	DALL2	'lipid metabolism.lipid degradation.lipases.triacylglycerol lipase'
Potri.004G054600	1.62	3.77	3	4.3	B9H2K2		AT4G18550	DSEL	'lipid metabolism.lipid degradation.lipases.triacylglycerol lipase'
Potri.010G062700			-0.63		U5FY21		AT4G13550	HIL1	'lipid metabolism.lipid degradation.lipases.triacylglycerol lipase'
Potri.009G094900	-0.34	-0.33	-0.39	-0.43	B9HS66	AT2G15230	AT2G15230	LIP1	'lipid metabolism.lipid degradation.lipases.triacylglycerol lipase'
Potri.014G159900	-1.01		-1.08		B9IAL4	AT5G14180	AT5G14180	MPL1	'lipid metabolism.lipid degradation.lipases.triacylglycerol lipase'
Potri.014G159800	-1.06		-1.42		U5FTN5	AT5G14180	AT5G14180	MPL1	'lipid metabolism.lipid degradation.lipases.triacylglycerol lipase'
Potri.001G332300			1.13	1.52	B9GJS0	AT5G14180	AT5G14180	MPL1	'lipid metabolism.lipid degradation.lipases.triacylglycerol lipase'
Potri.001G153100			1.47	1.66	B9MUT5	AT4G16820	AT4G16820	PLA-I{beta]2	'lipid metabolism.lipid degradation.lipases.triacylglycerol lipase'
Potri.002G044700	1.55		1.84		B9GS68	AT1G06800	AT1G06800	PLA-I{gamma}1	'lipid metabolism.lipid degradation.lipases.triacylglycerol lipase'
Potri.005G218500		1.48	1.19	1.2	B9H8H3	AT1G06800	AT1G06800	PLA-I{gamma}1	'lipid metabolism.lipid degradation.lipases.triacylglycerol lipase'
Potri.005G204100			-0.61		B9H832		AT5G50890		'lipid metabolism.lipid degradation.lipases.triacylglycerol lipase'
Potri.004G150700			0.48		B9H0M4		AT3G18860	AT3G18860	'lipid metabolism.lipid degradation.lysophospholipases'
Potri.004G172000	-1.04	-0.76	-1.5	-0.84	B9H168		AT4G38690	AT4G38690	'lipid metabolism.lipid degradation.lysophospholipases'
Potri.009G131600	-1.91	-1.34	-2.4	-2.05	B9HR89		AT4G38690	AT4G38690	'lipid metabolism.lipid degradation.lysophospholipases'
Potri.001G275500	-0.83	-1.12	-1.71	-0.86	B9GG81	AT2G26870	AT2G26870	NPC2	'lipid metabolism.lipid degradation.lysophospholipases'
Potri.009G069900		-1.08			B9HNG8	AT2G26870	AT2G26870	NPC2	'lipid metabolism.lipid degradation.lysophospholipases'
Potri.019G072300			0.54		B9IQ95	AT1G31480	AT1G31480	SGR2	'lipid metabolism.lipid degradation.lysophospholipases'
Potri.018G070700	-0.33		-0.45		U5FIL8		AT5G20060	AT5G20060	'lipid metabolism.lipid degradation.lysophospholipases.carboxylesterase'
Potri.006G251100			0.58	1.08	B9HA25		AT5G20060	AT5G20060	'lipid metabolism.lipid degradation.lysophospholipases.carboxylesterase'
Potri.003G060300				1.96	B9GWM9		AT1G52700		'lipid metabolism.lipid degradation.lysophospholipases.carboxylesterase'
Potri.001G173700				1.32	B9GKY4		AT1G52700		'lipid metabolism.lipid degradation.lysophospholipases.carboxylesterase'
Potri.001G325200			1.19		B9GF71	AT3G02040	AT5G41080	GDPD2, SRG3	'lipid metabolism.lipid degradation.lysophospholipases.glycerophosphodiester phosphodiesterase'
Potri.015G058400	1.29	1.08	1.97	1.56	U5FMD7		AT1G74210	GDPD5	'lipid metabolism.lipid degradation.lysophospholipases.glycerophosphodiester phosphodiesterase'
Potri.001G360700	0.82		0.44		B9GJW2	AT4G26690	AT4G26690	SHV3	'lipid metabolism.lipid degradation.lysophospholipases.glycerophosphodiester phosphodiesterase'
Potri.001G061100	2.74	2.11	3.46	2.84	B9GMQ2	AT3G02040	AT3G02040	SRG3	'lipid metabolism.lipid degradation.lysophospholipases.glycerophosphodiester phosphodiesterase'
Potri.017G063500			2.58	1.84	B9N0X1	AT3G02040	AT3G02040	SRG3	'lipid metabolism.lipid degradation.lysophospholipases.glycerophosphodiester phosphodiesterase'
Potri.001G360800	0.8					AT5G55480	AT5G55480	SVL1	'lipid metabolism.lipid degradation.lysophospholipases.glycerophosphodiester phosphodiesterase'
Potri.001G250500	-0.52		-0.71	-0.35	B9GII8	AT1G07230	AT1G07230	NPC1	'lipid metabolism.lipid degradation.lysophospholipases.phosphoinositide phospholipase C'
Potri.013G073600	0.87				B9I6S1	AT3G03530	AT3G03530	NPC4	'lipid metabolism.lipid degradation.lysophospholipases.phosphoinositide phospholipase C'
Potri.015G097900	-1.51	-1.6	-2.44	-1.85	B9IFD1	AT3G48610	AT3G48610	NPC6	'lipid metabolism.lipid degradation.lysophospholipases.phosphoinositide phospholipase C'
Potri.018G132100	0.78		1.68	1.01	A9PB93	AT2G06925	AT2G06925	PLA2-ALPHA	'lipid metabolism.lipid degradation.lysophospholipases.phospholipase A2'
Potri.003G032800	2.23	0.91			U5GI09	AT3G15730	AT1G52570	PLDALPHA2, PLDALPHA1	'lipid metabolism.lipid degradation.lysophospholipases.phospholipase D'
Potri.T180000	0.58		1.1		U7DSX8	AT2G42010	AT2G42010	PLDBETA1	'lipid metabolism.lipid degradation.lysophospholipases.phospholipase D'
Potri.007G060300	-0.48	-0.51	-0.76	-0.58	B9HHA5	AT4G35790	AT4G35790	PLDDELTA	'lipid metabolism.lipid degradation.lysophospholipases.phospholipase D'
Potri.003G037700			1.33		B9MWR1	AT1G55180	AT1G55180	PLDEPSILON	'lipid metabolism.lipid degradation.lysophospholipases.phospholipase D'
Potri.001G112100			1.25		B9GKQ7	AT4G11850	AT4G11850	PLDGAMMA1	'lipid metabolism.lipid degradation.lysophospholipases.phospholipase D'
Potri.008G211100			0.76		U5G3R2	AT3G16785	AT3G16785	PLDP1	'lipid metabolism.lipid degradation.lysophospholipases.phospholipase D'
Potri.010G006300			0.54		B9HXE8	AT3G16785	AT3G16785	PLDP1	'lipid metabolism.lipid degradation.lysophospholipases.phospholipase D'
Potri.013G012300	-1.37	-1.31			B9I7A7	AT3G05630	AT3G16785	PLDP1, PLDP2	'lipid metabolism.lipid degradation.lysophospholipases.phospholipase D'
Potri.003G080100			0.36	0.36	B9GYM1		AT3G60340	AT3G60340	'lipid metabolism.lipid degradation.palmitoyl[protein] hydrolase'
Potri.002G137200				0.9	B9GP59		AT3G60340	AT3G60340	'lipid metabolism.lipid degradation.palmitoyl[protein] hydrolase'
Potri.001G154600	-0.43	-0.33			A9PBW9		AT3G60340	AT3G60340	'lipid metabolism.lipid degradation.palmitoyl[protein] hydrolase'
Potri.016G135500		-1.15	-1.76	-2.15		AT2G38540		LP1	'lipid metabolism.lipid transfer proteins etc'
Potri.016G136000	1.67				A9PH75		AT5G01870	AT5G01870	'lipid metabolism.lipid transfer proteins etc'
Potri.016G135800	1.63				B9IGS4	AT2G38540	AT5G01870	AT5G01870, LP1	'lipid metabolism.lipid transfer proteins etc'
Potri.010G069600			-0.53		B9HSG5	AT2G33470	AT2G33470	GLTP1	'lipid metabolism.lipid transfer proteins etc'
Potri.005G188600	-1.36		-1.34	-1.54		AT1G21360	AT1G21360	GLTP2	'lipid metabolism.lipid transfer proteins etc'
Potri.002G071100	-1.36		-1.65	-1.4	B9GTL7	AT1G21360	AT3G21260	GLTP3, GLTP2	'lipid metabolism.lipid transfer proteins etc'
Potri.004G086600	0.92			0.84	B9H3A9	AT2G38540	AT2G38540	LP1	'lipid metabolism.lipid transfer proteins etc'
Potri.004G086500	0.99			0.87		AT2G38540	AT2G38540	LP1	'lipid metabolism.lipid transfer proteins etc'
Potri.016G135700			-1.55		B9IGS3	AT3G51600	AT5G59310	LTP4, LTP5	'lipid metabolism.lipid transfer proteins etc'
Potri.003G172400		-1.28			B9GZQ5	AT1G27950	AT1G27950	LTPG1	'lipid metabolism.lipid transfer proteins etc'
Potri.001G056200	0.72		-0.93		B9GMK6	AT1G27950	AT1G27950	LTPG1	'lipid metabolism.lipid transfer proteins etc'
Potri.005G025400		0.47	0.92	0.66	B9N4I6		AT3G05510	AT3G05510	'lipid metabolism.Phospholipid synthesis'
Potri.002G192600	-1.33	-2.11	-1.65	-1.69	B9GSW2	AT4G01950	AT4G01950	GPAT3	'lipid metabolism.Phospholipid synthesis'
Potri.006G097800	1.51				B9HCK8	AT2G38110	AT2G38110	GPAT6	'lipid metabolism.Phospholipid synthesis'
Potri.016G113100	1.62					AT2G38110	AT2G38110	GPAT6	'lipid metabolism.Phospholipid synthesis'
Potri.008G058200			-1.32		B9HMK1	AT5G06090	AT5G06090	GPAT7	'lipid metabolism.Phospholipid synthesis'
Potri.014G085500			-1.02	-0.54	B9I8K6	AT4G00400	AT4G00400	GPAT8	'lipid metabolism.Phospholipid synthesis'
Potri.016G053000		-0.53	-0.47	-0.69	B9II53	AT3G57650	AT3G57650	LPAT2	'lipid metabolism.Phospholipid synthesis'
Potri.012G047400	0.72		1.43	1.27		AT1G48600	AT1G48600	PMEAMT	'lipid metabolism.Phospholipid synthesis'
Potri.012G047300			1.28	1.33		AT1G48600	AT1G48600	PMEAMT	'lipid metabolism.Phospholipid synthesis'
Potri.008G126100				-0.75	B9HJ75		AT1G15110	PSS1	'lipid metabolism.Phospholipid synthesis'
Potri.018G060000	-0.61	-0.71	-0.96		B9INF4		AT4G33110		'lipid metabolism.Phospholipid synthesis.(S)-coclaurine-N-methyltransferase'
Potri.009G135500			0.3		U5G112	AT1G68000	AT1G68000	PIS1	'lipid metabolism.Phospholipid synthesis.CDP-diacylglycerol-inositol 3-phosphatidyltransferase'
Potri.004G175600		-0.53	-0.7		B9H1I8	AT1G68000	AT1G68000	PIS1	'lipid metabolism.Phospholipid synthesis.CDP-diacylglycerol-inositol 3-phosphatidyltransferase'
Potri.002G063700			-0.96	-0.68	U5GS96	AT1G71697	AT1G71697	CK1	'lipid metabolism.Phospholipid synthesis.choline kinase'
Potri.005G197500			1.14	0.86	B9H7X0		AT1G71697	CK1	'lipid metabolism.Phospholipid synthesis.choline kinase'
Potri.006G120700		0.46	0.73	0.62	B9MTI9	AT2G26830	AT2G26830	emb1187	'lipid metabolism.Phospholipid synthesis.choline kinase'
Potri.006G072800	-0.42		-0.76		B9HAN7		AT4G29890	AT4G29890	'lipid metabolism.Phospholipid synthesis.choline monooxygenase'
Potri.003G075000				-0.45	B9GY21	AT2G32260	AT2G32260	CCT1	'lipid metabolism.Phospholipid synthesis.choline-phosphate cytidylyltransferase'
Potri.016G017500	-0.47		-0.33		B9IHA8	AT2G32260	AT2G32260	CCT1	'lipid metabolism.Phospholipid synthesis.choline-phosphate cytidylyltransferase'
Potri.001G159400				-0.79	U5GVY3	AT2G32260	AT4G15130	CCT2, CCT1	'lipid metabolism.Phospholipid synthesis.choline-phosphate cytidylyltransferase'
Potri.016G143600			-0.54		B9IGZ5	AT2G38670	AT2G38670	PECT1	'lipid metabolism.Phospholipid synthesis.choline-phosphate cytidylyltransferase'
Potri.006G071000			0.42		B9HAM0	AT2G38670	AT2G38670	PECT1	'lipid metabolism.Phospholipid synthesis.choline-phosphate cytidylyltransferase'
Potri.008G170300	1.1				B9HKT3		AT3G23510	AT3G23510	'lipid metabolism.Phospholipid synthesis.cyclopropane-fatty-acyl-phospholipid synthase'
Potri.010G067900	0.92		1.13		B9HSS0		AT3G23530	AT3G23530	'lipid metabolism.Phospholipid synthesis.cyclopropane-fatty-acyl-phospholipid synthase'
Potri.005G070900		0.71	0.71		B9H4P7	AT5G63770	AT5G63770	DGK2	'lipid metabolism.Phospholipid synthesis.diacylglycerol kinase'
Potri.018G096700	0.4	0.67	1.68	1.03	B9IM41	AT2G18730	AT2G18730	DGK3	'lipid metabolism.Phospholipid synthesis.diacylglycerol kinase'
Potri.006G174200			-0.35	-0.4		AT5G57690	AT5G57690	DGK4	'lipid metabolism.Phospholipid synthesis.diacylglycerol kinase'
Potri.013G148500			0.39		B9I6H2	AT2G20900	AT2G20900	DGK5	'lipid metabolism.Phospholipid synthesis.diacylglycerol kinase'
Potri.004G001200	0.37				U5GH74	AT4G22340	AT4G22340	CDS2	'lipid metabolism.Phospholipid synthesis.phosphatidate cytidylyltransferase'
Potri.014G060100	-0.34		-0.42		U5FUW9	AT2G45150	AT2G45150	CDS4	'lipid metabolism.Phospholipid synthesis.phosphatidate cytidylyltransferase'
Potri.001G279900			0.43		B9GGQ8		AT5G58560	FOLK	'lipid metabolism.Phospholipid synthesis.phosphatidate cytidylyltransferase'
Potri.010G232600	0.72	0.51			B9HUX4	AT5G04490	AT5G04490	VTE5	'lipid metabolism.Phospholipid synthesis.phosphatidate cytidylyltransferase'
Potri.003G078300	-0.35		-0.32	-0.33	B9GYC7	AT4G16700	AT4G16700	PSD1	'lipid metabolism.Phospholipid synthesis.phosphatidylserine decarboxylase'
Potri.003G061700			0.49		B9GWD3	AT5G57190	AT5G57190	PSD2	'lipid metabolism.Phospholipid synthesis.phosphatidylserine decarboxylase'
Potri.001G172400	-0.58		-0.48	-0.48	U5GW40	AT4G25970	AT5G57190	PSD2, PSD3	'lipid metabolism.Phospholipid synthesis.phosphatidylserine decarboxylase'
Potri.018G066100	0.37		0.56		B9N5F2	AT2G19450	AT2G19450	TAG1	'lipid metabolism.TAG synthesis'
Potri.001G324200	-1.04		-1.42	-0.49	B9GFG2		AT5G41120	ELT4	'lipid metabolism.unassigned'
Potri.001G324400			0.37		B9GFG0		AT5G41130	ELT5	'lipid metabolism.unassigned'
Potri.013G033300			-0.76				AT1G54570	PES1	'lipid metabolism.unassigned'
Potri.005G046700			-0.99	-0.69	U5GE29		AT1G54570	PES1	'lipid metabolism.unassigned'
Potri.013G033000			0.62	0.57	B9I863		AT1G54570	PES1	'lipid metabolism.unassigned'
Potri.006G099200	-0.84				U5GCB3		AT5G01260	AT5G01260	'major CHO metabolism.degradation.starch.D enzyme'	CBM20
Potri.016G114500			-0.62		B9IG79		AT5G01260	AT5G01260	'major CHO metabolism.degradation.starch.D enzyme'	CBM20
Potri.006G031700			-1.47		B9HDT4	AT2G40840	AT2G40840	DPE2	'major CHO metabolism.degradation.starch.D enzyme'	CBM20-CBM20-GH77		Starch	Starch degradation
Potri.016G028900	-1.45		-1.73		B9IHJ8	AT2G40840	AT2G40840	DPE2	'major CHO metabolism.degradation.starch.D enzyme'	CBM20-CBM20-GH77		Starch	Starch degradation
Potri.007G081400	-0.49		-0.96		B9HFX9	AT5G64860	AT5G64860	DPE1	'major CHO metabolism.degradation.starch.D enzyme'	GH77		Starch	Starch degradation
Potri.014G147900	-1.14	-0.54	-1.44	-0.62	B9IAA7	AT5G26570	AT5G26570	PWD	'major CHO metabolism.degradation.starch.glucan water dikinase'	CBM20
Potri.010G044100	-1.95		-1.6		B9HTV3	AT1G10760	AT1G10760	SEX1	'major CHO metabolism.degradation.starch.glucan water dikinase'	CBM45-CBM45	PtSEX1	Starch	Starch degradation
Potri.010G232200	-0.98		-0.89		B9HUX0	AT3G52180	AT3G52180	SEX4	'major CHO metabolism.degradation.starch.laforin like phosphoglucan phosphatase (SEX4)'	CBM48
Potri.008G029300	-2.7	-0.9	-2.8	-1.19	U5G782	AT3G52180	AT3G52180	SEX4	'major CHO metabolism.degradation.starch.laforin like phosphoglucan phosphatase (SEX4)'	CBM48
Potri.019G048600			-0.47		B9IPI3		AT3G10940	LSF2	'major CHO metabolism.degradation.starch.laforin like phosphoglucan phosphatase (SEX4)'
Potri.010G229300	-0.74		-0.62		B9HUL5	AT5G04360	AT5G04360	LDA	'major CHO metabolism.degradation.starch.limit dextrinase/ pullulanase'	CBM48-GH13_13	PtPUL1	Starch	Starch degradation
Potri.002G126300	2.1	1.11	2.02	1.51	B9GNW2	AT4G25000	AT4G25000	AMY1	'major CHO metabolism.degradation.starch.starch cleavage'	GH13_6	PtAAMY3	Starch	Starch degradation
Potri.T101100			-1.29			AT4G15210	AT2G32290	BAM6, BAM5	'major CHO metabolism.degradation.starch.starch cleavage'	GH14		Starch	Starch degradation
Potri.012G001700				-1.09	B9I560		AT2G46420	AT2G46420	'major CHO metabolism.degradation.starch.starch cleavage'
Potri.002G169900	1.68	1.23	1.03	0.95	B9GR05		AT2G46420	AT2G46420	'major CHO metabolism.degradation.starch.starch cleavage'
Potri.010G092900	-1.61	-1.17	-1.13	-1.03	U5G1G6	AT1G69830	AT1G69830	AMY3	'major CHO metabolism.degradation.starch.starch cleavage.alpha amylase'	CBM45-CBM45-GH13_6	PtAAMY2	Starch	Starch degradation
Potri.010G062900	1.83	0.97	2.04	1.64	B9HSW9	AT3G23920	AT3G23920	BAM1	'major CHO metabolism.degradation.starch.starch cleavage.beta amylase'	GH14	PtBAMY2	Starch	Starch degradation
Potri.003G143500	0.32					AT3G23920	AT3G23920	BAM1	'major CHO metabolism.degradation.starch.starch cleavage.beta amylase'	GH14	PtBAMY6	Starch	Starch degradation
Potri.008G174100	0.5	0.67	0.99	1.26	B9HKX1	AT3G23920	AT3G23920	BAM1	'major CHO metabolism.degradation.starch.starch cleavage.beta amylase'	GH14	PtBAMY7	Starch	Starch degradation
Potri.014G083800	-0.55		-0.38		U5FQ52	AT4G00490	AT4G00490	BAM2	'major CHO metabolism.degradation.starch.starch cleavage.beta amylase'	GH14	PtBAMY9	Starch	Starch degradation
Potri.017G040800			-1.25		U5FHX7	AT4G15210	AT4G15210	BAM5	'major CHO metabolism.degradation.starch.starch cleavage.beta amylase'	GH14	PtBAMY1	Starch	Starch degradation
Potri.T101200			-1.15			AT4G15210	AT4G15210	BAM5	'major CHO metabolism.degradation.starch.starch cleavage.beta amylase'	GH14		Starch	Starch degradation
Potri.002G159300			0.37		B9GQ92	AT2G45880	AT2G45880	BAM7	'major CHO metabolism.degradation.starch.starch cleavage.beta amylase'	GH14	PtBAMY10	Starch	Starch degradation
Potri.008G204200	-0.97		-0.92	-0.84	B9HMN6	AT5G18670	AT5G18670	BMY3	'major CHO metabolism.degradation.starch.starch cleavage.beta amylase'	GH14	PtBAMY5	Starch	Starch degradation
Potri.003G085500			0.46	0.53	A9PGR1	AT4G17090	AT4G17090	CT-BMY	'major CHO metabolism.degradation.starch.starch cleavage.beta amylase'	GH14	PtBAMY3	Starch	Starch degradation
Potri.001G148900	-2.15	-1.49	-1.64	-1.06	B9MTV8	AT4G17090	AT4G17090	CT-BMY	'major CHO metabolism.degradation.starch.starch cleavage.beta amylase'	GH14	PtBAMY4	Starch	Starch degradation
Potri.010G160200		0.75		1.08	B9HXL0		AT3G29320	PHS1	'major CHO metabolism.degradation.starch.starch phosphorylase'	GT35
Potri.004G048600	-0.65		-0.7		U5GHX9	AT3G46970	AT3G46970	PHS2	'major CHO metabolism.degradation.starch.starch phosphorylase'	GT35
Potri.009G041800	-0.93		-1.19		B9HP81	AT3G46970	AT3G46970	PHS2	'major CHO metabolism.degradation.starch.starch phosphorylase'	GT35
Potri.013G076100			-0.72		B9I6U0	AT5G17520	AT5G17520	RCP1	'major CHO metabolism.degradation.starch.transporter'
Potri.016G109600	-0.81	-0.57	-1.1	-0.42	B9IG32	AT3G54090	AT3G54090	FLN1	'major CHO metabolism.degradation.sucrose.fructokinase'
Potri.008G097300	-0.6	-0.31	-0.84		B9HIF9	AT1G69200	AT1G69200	FLN2	'major CHO metabolism.degradation.sucrose.fructokinase'
Potri.015G134900			0.36	0.43	B9ID00		AT5G51830	FRK1	'major CHO metabolism.degradation.sucrose.fructokinase'
Potri.007G129700	0.48	0.49	0.55	0.6	B9HH42		AT2G31390	FRK2	'major CHO metabolism.degradation.sucrose.fructokinase'
Potri.004G089300			-0.42		B9H384		AT1G66430	FRK3	'major CHO metabolism.degradation.sucrose.fructokinase'
Potri.009G050000	0.83		1.31		B9HP03	AT1G50460	AT1G50460	HKL1	'major CHO metabolism.degradation.sucrose.hexokinase'
Potri.001G254800	0.92	1.42	0.83	0.78	B9GI36	AT1G50460	AT1G50460	HKL1	'major CHO metabolism.degradation.sucrose.hexokinase'
Potri.001G190400	0.72		0.48		B9GGN1	AT2G19860	AT4G29130	HXK1, HXK2	'major CHO metabolism.degradation.sucrose.hexokinase'
Potri.006G227500	-1.06	-0.68	-0.53		B9HDE0	AT5G11920	AT3G13790	ATBFRUCT1, cwINV6	'major CHO metabolism.degradation.sucrose.invertases.cell wall'	GH32	PtCWINV1, PtrCWINV4	Sugar	Sucrose degradation
Potri.006G210600			1.29		B9HBY2	AT3G52600	AT3G52600	CWINV2	'major CHO metabolism.degradation.sucrose.invertases.cell wall'	GH32	PtCWINV3, PtrCWINV3	Sugar	Sucrose degradation
Potri.016G077400	-1.57	-1.81	-2.11	-1.26		AT3G52600	AT3G52600	CWINV2	'major CHO metabolism.degradation.sucrose.invertases.cell wall'	GH32	PtCWINV5, PtrCWINV1	Sugar	Sucrose degradation
Potri.015G127100		0.76	1.81	1.95	B9ICS6		AT1G62660	VI1	'major CHO metabolism.degradation.sucrose.invertases.cell wall'	GH32	PtVINV3, PtrVINV3	Sugar	Sucrose degradation
Potri.013G006600	-2		-1		B9I6P7		AT1G56560	A/N-InvA	'major CHO metabolism.degradation.sucrose.invertases.neutral'	GH100	PtNINV1	Sugar	Sucrose degradation
Potri.009G129000			1.23		B9HRB5		AT4G34860	A/N-InvB	'major CHO metabolism.degradation.sucrose.invertases.neutral'	GH100	PtNINV7	Sugar	Sucrose degradation
Potri.004G167500	-1.11	-0.57			B9H145		AT4G34860	A/N-InvB	'major CHO metabolism.degradation.sucrose.invertases.neutral'	GH100	PtNINV11	Sugar	Sucrose degradation
Potri.008G101500	0.55	2.16	2.54	2.65	B9HIK2		AT3G06500	A/N-InvC	'major CHO metabolism.degradation.sucrose.invertases.neutral'	GH100	PtNINV3	Sugar	Sucrose degradation
Potri.019G082000	0.33		0.46	0.31	B9IQH7	AT4G09510	AT4G09510	CINV2	'major CHO metabolism.degradation.sucrose.invertases.neutral'	GH100	PtNINV10	Sugar	Sucrose degradation
Potri.013G110800			0.97	0.67	B9MW98	AT4G09510	AT4G09510	CINV2	'major CHO metabolism.degradation.sucrose.invertases.neutral'	GH100	PtNINV8	Sugar	Sucrose degradation
Potri.004G186500	-0.32				U5GJP4	AT5G22510	AT5G22510	INV-E	'major CHO metabolism.degradation.sucrose.invertases.neutral'	GH100	PtNINV4	Sugar	Sucrose degradation
Potri.001G369300	-0.48	-0.51	-0.67	-0.59	B9GFY7		AT4G26620	AT4G26620	'major CHO metabolism.degradation.sucrose.misc'
Potri.001G344400	0.31	0.35			B9GI70		AT5G40510	AT5G40510	'major CHO metabolism.degradation.sucrose.misc'
Potri.002G202300	-1.17				B9GSC7	AT4G02280	AT4G02280	SUS3	'major CHO metabolism.degradation.sucrose.Susy'	GT4	PtSUS3, PtrSS3, PtrSUS3	Sugar	Sucrose degradation
Potri.018G063500			1.03		B9INC3	AT3G43190	AT3G43190	SUS4	'major CHO metabolism.degradation.sucrose.Susy'	GT4	PtSUS1, PtrSS1, PtrSUS1	Sugar	Sucrose degradation
Potri.006G136700			0.68		U5GAL7	AT3G43190	AT3G43190	SUS4	'major CHO metabolism.degradation.sucrose.Susy'	GT4	PtSUS2, PtrSS2, PtrSUS2	Sugar	Sucrose degradation
Potri.017G139100	0.96		0.8		B9IJG1	AT5G37180	AT5G37180	SUS5	'major CHO metabolism.degradation.sucrose.Susy'	GT4	PtSUS4, PtrSS7, PtrSUS4	Sugar	Sucrose degradation
Potri.012G037200	0.9		0.81		B9I4Y5	AT1G73370	AT1G73370	SUS6	'major CHO metabolism.degradation.sucrose.Susy'	GT4	PtSUS7, PtrSS5, PtrSUS6	Sugar	Sucrose degradation
Potri.015G029100	0.89		0.97		U5FPF1	AT1G73370	AT1G73370	SUS6	'major CHO metabolism.degradation.sucrose.Susy'	GT4	PtSUS5, PtrSS4, PtrSUS7	Sugar	Sucrose degradation
Potri.004G081300			2.76	2.1	B9H3F9	AT1G73370	AT1G73370	SUS6	'major CHO metabolism.degradation.sucrose.Susy'	GT4	PtSUS6, PtrSS6, PtrSUS5	Sugar	Sucrose degradation
Potri.003G076800	-1.39	-1.16	-1.06	-0.83	B9GYB3		AT4G16600	PGSIP8	'major CHO metabolism.synthesis.starch'	GT8		Uncharacterized
Potri.019G034400				0.48	B9IPP8		AT5G18200	AT5G18200	'major CHO metabolism.synthesis.starch.ADP Glucose Phosphorylase'
Potri.006G233200		0.34			B9HDZ4		AT5G18200	AT5G18200	'major CHO metabolism.synthesis.starch.ADP Glucose Phosphorylase'
Potri.014G171800			-0.53		A9PF44	AT5G48300	AT5G48300	ADG1	'major CHO metabolism.synthesis.starch.AGPase'
Potri.008G195100			-1.08		B9HM68	AT5G19220	AT5G19220	APL1	'major CHO metabolism.synthesis.starch.AGPase'
Potri.002G033400	1.84	1.33	2.44	1.62	U5GKG8	AT1G27680	AT1G27680	APL2	'major CHO metabolism.synthesis.starch.AGPase'
Potri.014G110000			0.86		B9I985	AT1G27680	AT1G27680	APL2	'major CHO metabolism.synthesis.starch.AGPase'
Potri.009G118800		-1.05			B9HRL0	AT4G39210	AT4G39210	APL3	'major CHO metabolism.synthesis.starch.AGPase'
Potri.004G157100		-0.6		-0.8	B9H0T1	AT4G39210	AT4G39210	APL3	'major CHO metabolism.synthesis.starch.AGPase'
Potri.015G070500		-0.41		-0.64	U5FQR6		AT1G74910	KJC1	'major CHO metabolism.synthesis.starch.AGPase'
Potri.018G132500		-0.92			B9IN05	AT2G39930	AT2G39930	ISA1	'major CHO metabolism.synthesis.starch.debranching'	CBM48-GH13_11	PtIAMY2	Starch	Starch degradation
Potri.006G070800	-0.54		-0.47		U5G9J2	AT2G39930	AT2G39930	ISA1	'major CHO metabolism.synthesis.starch.debranching'	CBM48-GH13_11	PtIAMY3	Starch	Starch degradation
Potri.001G359200	-0.82				B9GJH0	AT3G20440	AT3G20440	EMB2729	'major CHO metabolism.synthesis.starch.starch branching'	CBM48-CBM48-GH13_8		Starch	Starch degradation
Potri.005G251000	-0.68		-0.54		B9H5H5	AT2G36390	AT2G36390	SBE2.1	'major CHO metabolism.synthesis.starch.starch branching'	CBM48-GH13_8	PtAGBE1	Starch	Starch degradation
Potri.006G115100	-0.61		-0.72		U5G6H1	AT5G03650	AT5G03650	SBE2.2	'major CHO metabolism.synthesis.starch.starch branching'	CBM48-GH13_8	PtAGBE2	Starch	Starch degradation
Potri.001G359100	-0.72				B9GJG8	AT3G20440	AT3G20440	EMB2729	'major CHO metabolism.synthesis.starch.starch branching'	GH13_8		Starch	Starch degradation
Potri.004G014100	-0.67	-0.52	-0.83	-0.65	B9H112	AT1G11720	AT1G11720	SS3	'major CHO metabolism.synthesis.starch.starch synthase'	CBM53-CBM53-CBM53-GT5	PtStSy6	Starch	Starch biosynthesis
Potri.001G449500	0.9				U5GXP7		AT1G32900	GBSS1	'major CHO metabolism.synthesis.starch.starch synthase'	GT5	PtGBSS1	Starch	Starch biosynthesis
Potri.015G012400	-0.47		-1.06		B9IDQ2	AT5G24300	AT5G24300	SS1	'major CHO metabolism.synthesis.starch.starch synthase'	GT5	PtStSy2	Starch	Starch biosynthesis
Potri.017G084100	0.74		0.39		B9IJY8	AT3G01180	AT3G01180	SS2	'major CHO metabolism.synthesis.starch.starch synthase'	GT5	PtGyS1	Starch	Starch biosynthesis
Potri.001G351800	-0.77		-0.95	-0.6	B9GH88	AT4G18240	AT4G18240	SS4	'major CHO metabolism.synthesis.starch.starch synthase'	GT5	PtStSy3	Starch	Starch biosynthesis
Potri.001G267800	0.92	0.8	0.6	0.79	B9GFF3	AT5G13490	AT3G08580	AAC1, AAC2	'major CHO metabolism.synthesis.starch.transporter'
Potri.016G066100			-0.34		B9IIH1		AT2G35840	AT2G35840	'major CHO metabolism.synthesis.sucrose.SPP'
Potri.006G064300		-0.62		-0.55	U5GBV8	AT5G20280	AT5G20280	SPS1F	'major CHO metabolism.synthesis.sucrose.SPS'	GT4	PtSPS5	Sugar	Sucrose degradation
Potri.001G317600			-1.3		B9GFU8	AT1G04920	AT1G04920	SPS3F	'major CHO metabolism.synthesis.sucrose.SPS'	GT4	PtSPS1	Sugar	Sucrose degradation
Potri.001G132400			-0.4		A9PH05		AT4G19070	AT4G19070	'metal handling'
Potri.016G117600		0.36	0.72	0.52	B9IGA7	AT3G47300	AT5G58640	AT5G58640, SELT	'metal handling'
Potri.005G026100	0.67				B9N4H9		AT5G27690	AtHMP49	'metal handling'
Potri.013G017700	-1.09	-1.49	-1.38	-1.49	B9I7J0		AT5G27690	AtHMP49	'metal handling'
Potri.001G321600			-0.52	-0.7	B9GFI5	AT4G14030	AT4G14030	SBP1	'metal handling'
Potri.017G060000	-1.46	-1.54			U5FI79	AT4G14030	AT4G14030	SBP1	'metal handling'
Potri.017G142700			-0.69		B9MX01	AT1G01580	AT1G01580	FRO2	'metal handling.acquisition'
Potri.014G088000		0.87		0.86	B9I8N2	AT1G01580	AT1G01580	FRO2	'metal handling.acquisition'
Potri.017G142800	-1.36				U5FJY9	AT5G23980	AT5G23980	FRO4	'metal handling.acquisition'
Potri.001G079000	2.63	1.38	1.45	1.1	B9GK29	AT5G49730	AT5G49740	FRO7, FRO6	'metal handling.acquisition'
Potri.012G084800	1.01	0.8	1.12		B9I3D7	AT5G50160	AT5G50160	FRO8	'metal handling.acquisition'
Potri.015G083200	0.56				B9IEY1	AT5G50160	AT5G50160	FRO8	'metal handling.acquisition'
Potri.016G082100	1.16				B9IIX4	AT2G37330	AT2G37330	ALS3	'metal handling.regulation'
Potri.006G215700	0.85	0.72	1.12	0.87	B9HCC2	AT2G37330	AT2G37330	ALS3	'metal handling.regulation'
Potri.008G157400	1.38				B9HKA3	AT5G43850	AT5G43850	ARD4	'metal handling.regulation'
Potri.010G082100	-0.87		-0.78	-0.55	U5FY83	AT4G14710	AT4G14710	ATARD2	'metal handling.regulation'
Potri.008G157500	-0.37				B9HKA4	AT4G14710	AT4G14710	ATARD2	'metal handling.regulation'
Potri.010G104200			-0.85	-0.55	A9PFY9	AT2G01770	AT2G01770	VIT1	'metal handling.regulation'
Potri.001G265300	-0.95		-2.15	-1.9	B9GFD4	AT2G28305	AT2G28305	LOG1	'mino acid metabolism.degradation.aspartate family.lysine.lysine decarboxylase'
Potri.004G212200	1.74	1.79	2.24	2.37	U5GN42	AT2G28305	AT2G28305	LOG1	'mino acid metabolism.degradation.aspartate family.lysine.lysine decarboxylase'
Potri.016G090500	-1.38	-1.2	-1.8	-1.87	B9IFN6		AT2G37210	LOG3	'mino acid metabolism.degradation.aspartate family.lysine.lysine decarboxylase'
Potri.006G127400	1.2		-1.03		U5GAG8		AT2G37210	LOG3	'mino acid metabolism.degradation.aspartate family.lysine.lysine decarboxylase'
Potri.005G248900	-2.19	-1.43	-1.37	-1.85	U5GDH1		AT4G35190	LOG5	'mino acid metabolism.degradation.aspartate family.lysine.lysine decarboxylase'
Potri.002G012500	1.26		1.57		B9GQ36		AT4G35190	LOG5	'mino acid metabolism.degradation.aspartate family.lysine.lysine decarboxylase'
Potri.005G237600	1.03	-0.79		-0.92	B9H4V4		AT5G06300	LOG7	'mino acid metabolism.degradation.aspartate family.lysine.lysine decarboxylase'
Potri.002G024000			-1.31	-0.97	U5GKD4	AT2G28305	AT5G06300	LOG7, LOG1	'mino acid metabolism.degradation.aspartate family.lysine.lysine decarboxylase'
Potri.006G226100		-0.8	-1.1		B9HDC8		AT5G11950	LOG8	'mino acid metabolism.degradation.aspartate family.lysine.lysine decarboxylase'
Potri.003G219300	-0.8				B9GY77		AT5G11950	LOG8	'mino acid metabolism.degradation.aspartate family.lysine.lysine decarboxylase'
Potri.008G180300	-0.53	-0.54	-0.61		B9HLB0		AT1G50575		'mino acid metabolism.degradation.aspartate family.lysine.lysine decarboxylase'
Potri.001G230000			0.82		U5GUC1	AT2G31960	AT1G05570	CALS1, GSL03	'minor CHO metabolism.callose'	GT48		Callose	Callose biosynthesis
Potri.002G058700	0.9				B9GT25	AT1G06490	AT1G06490	CalS7	'minor CHO metabolism.callose'	GT48		Callose	Callose biosynthesis
Potri.005G203500	0.92				B9H826	AT1G06490	AT1G06490	CalS7	'minor CHO metabolism.callose'	GT48		Callose	Callose biosynthesis
Potri.011G095100		1.01	1.13		B9I1C0	AT3G14570	AT3G14570	GSL04	'minor CHO metabolism.callose'	GT48		Callose	Callose biosynthesis
Potri.013G131300	0.78		0.76			AT4G03550	AT4G03550	GSL05	'minor CHO metabolism.callose'	GT48		Callose	Callose biosynthesis
Potri.011G052400	-0.76	-0.66	-0.8	-0.59	B9I122	AT4G04970	AT4G04970	GSL1	'minor CHO metabolism.callose'	GT48		Callose	Callose biosynthesis
Potri.001G012000			0.87		U5GRV7	AT3G07160	AT3G07160	GSL10	'minor CHO metabolism.callose'	GT48		Callose	Callose biosynthesis
Potri.001G011900			0.58		B9GMH1	AT3G07160	AT3G07160	GSL10	'minor CHO metabolism.callose'	GT48		Callose	Callose biosynthesis
Potri.010G255200			0.58		B9HUZ7	AT5G08380	AT5G08380	AGAL1	'minor CHO metabolism.galactose.alpha-galactosidases'	GH27
Potri.018G152200	1.73	0.86	1.84		U5FJK2	AT5G08370	AT5G08370	AGAL2	'minor CHO metabolism.galactose.alpha-galactosidases'	GH27
Potri.019G056700	-0.63	-0.37	-0.6	-0.53	B9IQ46		AT3G56310	AGAL3	'minor CHO metabolism.galactose.alpha-galactosidases'	GH27
Potri.010G048300		1.55		0.84	U5FXW1		AT3G26380	APSE	'minor CHO metabolism.galactose.alpha-galactosidases'	GH27
Potri.008G185300	-0.59	-0.52	-0.94	-0.36	U5G306		AT3G26380	APSE	'minor CHO metabolism.galactose.alpha-galactosidases'	GH27
Potri.008G102800			1.2	0.57	B9HIL5	AT3G06580	AT3G06580	GALK	'minor CHO metabolism.galactose.galactokinases'
Potri.016G004200	0.42	0.48	0.92	0.76	U5FPU0	AT5G47760	AT5G47760	PGLP2	'minor CHO metabolism.misc'
Potri.014G054500			1.37		U5FSS2	AT4G39120		IMPL2	'minor CHO metabolism.myo-inositol.inositol phosphatase'
Potri.T088700			-0.71		U5FXE5	AT1G31190	AT1G31190	IMPL1	'minor CHO metabolism.myo-inositol.inositol phosphatase'
Potri.015G120400	-0.56	-0.54	-1.3	-0.58	B9ICN1	AT1G31190	AT1G31190	IMPL1	'minor CHO metabolism.myo-inositol.inositol phosphatase'
Potri.009G120600	0.56				B9HRJ2	AT4G39120	AT4G39120	IMPL2	'minor CHO metabolism.myo-inositol.inositol phosphatase'
Potri.006G014900	0.43	0.33	0.89	0.61	B9HCU6	AT3G02870	AT3G02870	VTC4	'minor CHO metabolism.myo-inositol.inositol phosphatase'
Potri.016G011000			1.04		U5FN82	AT3G02870	AT3G02870	VTC4	'minor CHO metabolism.myo-inositol.inositol phosphatase'
Potri.010G156300	0.47		0.94	0.56	U5FPW0	AT3G02870	AT3G02870	VTC4	'minor CHO metabolism.myo-inositol.inositol phosphatase'
Potri.010G156500			1.23	0.76		AT3G02870	AT3G02870	VTC4	'minor CHO metabolism.myo-inositol.inositol phosphatase'
Potri.007G089000	0.97	1.49	1.6	1.58	U5G9V0	AT2G22240	AT2G22240	MIPS2	'minor CHO metabolism.myo-inositol.InsP Synthases'
Potri.005G078700	1.61	1.49	1.61		B9H558	AT5G10170	AT5G10170	MIPS3	'minor CHO metabolism.myo-inositol.InsP Synthases'
Potri.002G032900	1.09	0.44	0.67	0.42	B9GRL0		AT5G42810	IPK1	'minor CHO metabolism.myo-inositol.InsP-Kinases'
Potri.005G230200	-1.09				B9H4E2	AT5G42810	AT5G42810	IPK1	'minor CHO metabolism.myo-inositol.InsP-Kinases'
Potri.012G111400	-0.78	-0.36	-1.22		B9I437	AT5G61760	AT5G61760	IPK2BETA	'minor CHO metabolism.myo-inositol.InsP-Kinases'
Potri.015G109500			-0.76		B9ICD0	AT5G61760	AT5G61760	IPK2BETA	'minor CHO metabolism.myo-inositol.InsP-Kinases'
Potri.008G167400	-0.82	-0.71	-1.34	-0.53	B9HKG9		AT1G04420	AT1G04420	'minor CHO metabolism.others'
Potri.015G042100			0.61		B9IE88		AT1G04420	AT1G04420	'minor CHO metabolism.others'
Potri.002G055500			-1.04	-0.5	B9GSR0		AT1G06690	AT1G06690	'minor CHO metabolism.others'
Potri.005G207100	-0.66		-1.65		U5GGR4		AT1G06690	AT1G06690	'minor CHO metabolism.others'
Potri.005G207000			-0.46		B9H861		AT1G06690	AT1G06690	'minor CHO metabolism.others'
Potri.002G042700		-0.68	-0.92	-0.95	B9GS52		AT1G06730	AT1G06730	'minor CHO metabolism.others'
Potri.005G220400	-0.83	-0.5	-0.87	-0.46	B9H8I8		AT1G06730	AT1G06730	'minor CHO metabolism.others'
Potri.015G032500			0.81	0.63	B9N399		AT1G48430	AT1G48430	'minor CHO metabolism.others'
Potri.008G193100	-0.92	-0.49	-0.52		B9HLW0		AT1G59960	AT1G59960	'minor CHO metabolism.others'
Potri.012G039900	1.14			0.66	B9I4W0		AT1G59960	AT1G59960	'minor CHO metabolism.others'
Potri.005G097000	-0.91	-0.68	-2.21	-1.13	B9H6T7		AT1G59960	AT1G59960	'minor CHO metabolism.others'
Potri.009G125100	-0.5		-0.58		B9HRF0		AT2G21250	AT2G21250	'minor CHO metabolism.others'
Potri.009G146000	-1.14	-0.8	-2.02	-0.77	B9HQV8		AT2G27680	AT2G27680	'minor CHO metabolism.others'
Potri.001G344100			-0.66	-0.42	B9GI73		AT3G01590	AT3G01590	'minor CHO metabolism.others'
Potri.T068400			0.78				AT3G17770	AT3G17770	'minor CHO metabolism.others'
Potri.017G129300	-1.19	-0.45	-0.66		U5FHC4		AT3G17940	AT3G17940	'minor CHO metabolism.others'
Potri.017G080200	1.31	1.5	1.68	1.81	U5FIY4		AT3G47800	AT3G47800	'minor CHO metabolism.others'
Potri.017G080100	1.14	1.46	1.34	1.8	B9IJV2		AT3G47800	AT3G47800	'minor CHO metabolism.others'
Potri.001G095300			-0.69	-0.58	B9GL94		AT3G61610	AT3G61610	'minor CHO metabolism.others'
Potri.002G167200	0.43				A9PGY2		AT3G61610	AT3G61610	'minor CHO metabolism.others'
Potri.002G254500			-0.54		B9GRA9		AT4G28706	AT4G28706	'minor CHO metabolism.others'
Potri.008G203600	-0.53		-0.31		B9HME1		AT5G19150	AT5G19150	'minor CHO metabolism.others'
Potri.015G140600	-1.67	-0.96	-3.65	-1.06	B9ID53		AT5G52190	AT5G52190	'minor CHO metabolism.others'
Potri.006G165400			-0.47	-0.33	B9N327		AT5G57330	AT5G57330	'minor CHO metabolism.others'
Potri.018G089800			-0.55		B9ILW3		AT5G57330	AT5G57330	'minor CHO metabolism.others'
Potri.007G023200			-0.77		B9HF22		AT5G66530	AT5G66530	'minor CHO metabolism.others'
Potri.010G097800	0.75		1.55	1.09	B9HVM4		AT2G37770	ChlAKR	'minor CHO metabolism.others'
Potri.016G102100				0.94	U5FKL4		AT2G37770	ChlAKR	'minor CHO metabolism.others'
Potri.006G090600	1.62	1.12	1.22	0.82	B9HC43		AT2G37770	ChlAKR	'minor CHO metabolism.others'
Potri.019G054500		0.45	0.85	0.55	B9IQ26		AT3G24090	GFAT	'minor CHO metabolism.others'
Potri.009G046200	0.65		1.27	1.25	B9HP38		AT5G58730	Mik	'minor CHO metabolism.others'
Potri.001G251500	-0.33				B9GIH9		AT5G58730	Mik	'minor CHO metabolism.others'
Potri.013G078600	-0.39	-0.49	-0.72	-0.47	B9I741	AT4G27600	AT4G27600	NARA5	'minor CHO metabolism.others'
Potri.017G080000	-0.7		-0.56		B9IJU9		AT5G15140	PEG9	'minor CHO metabolism.others'
Potri.012G023800			-1.12		B9I236		AT5G53580	PLR1	'minor CHO metabolism.others'
Potri.015G006900	-0.8	-0.46	-0.63	-0.42	B9IDK0		AT5G53580	PLR1	'minor CHO metabolism.others'
Potri.004G152100			-0.32		B9H0N6		AT1G49350	PUKI	'minor CHO metabolism.others'
Potri.011G114100	-0.57		-0.7		B9HZQ1		AT1G17160	RBSK	'minor CHO metabolism.others'
Potri.017G129000	0.43		0.5	0.31	U5FLW9	AT5G37850	AT5G37850	SOS4	'minor CHO metabolism.others'
Potri.005G229100				0.5	A9PFB4		AT1G19600		'minor CHO metabolism.others'
Potri.002G034000	0.75	0.43	0.47	0.52	B9GRL9		AT1G19600		'minor CHO metabolism.others'
Potri.T093900	-1.2				B9IM30		AT5G57655	AT5G57655	'minor CHO metabolism.others.Xylose isomerase'
Potri.010G150400		2.54	3.9	3.84	B9HX67	AT2G47180	AT2G47180	GolS1	'minor CHO metabolism.raffinose family.galactinol synthases.putative'	GT8		Sugar	raffinose, stachyose biosynthesis
Potri.008G101000		2.88	4.03	4.28	B9HIJ6	AT2G47180	AT2G47180	GolS1	'minor CHO metabolism.raffinose family.galactinol synthases.putative'	GT8		Sugar	raffinose, stachyose biosynthesis
Potri.002G191600	-1.14				B9GSX0	AT2G47180	AT2G47180	GolS1	'minor CHO metabolism.raffinose family.galactinol synthases.putative'	GT8		Sugar	raffinose, stachyose biosynthesis
Potri.014G116800	2.1		1.79		B9I9F1	AT2G47180	AT2G47180	GolS1	'minor CHO metabolism.raffinose family.galactinol synthases.putative'	GT8		Sugar	raffinose, stachyose biosynthesis
Potri.013G005800	2.05	1.53	2.19	2.25	B9I6P0	AT1G56600	AT1G56600	GolS2	'minor CHO metabolism.raffinose family.galactinol synthases.putative'	GT8		Sugar	raffinose, stachyose biosynthesis
Potri.013G005900	2.19	1.24			B9I6P1	AT1G56600	AT1G56600	GolS2	'minor CHO metabolism.raffinose family.galactinol synthases.putative'	GT8		Sugar	raffinose, stachyose biosynthesis
Potri.010G042000	1.72	1.03		0.9	A9PBH8	AT1G60470	AT1G60470	GolS4	'minor CHO metabolism.raffinose family.galactinol synthases.putative'	GT8		Sugar	raffinose, stachyose biosynthesis
Potri.008G189400	1.27				A9PA68	AT1G60470	AT1G60470	GolS4	'minor CHO metabolism.raffinose family.galactinol synthases.putative'	GT8		Sugar	raffinose, stachyose biosynthesis
Potri.017G036700	1.42	1.13	2.94	2.22	B9MXY7	AT5G40390	AT5G40390	SIP1	'minor CHO metabolism.raffinose family.raffinose synthases.known'	GH36
Potri.016G002300			-0.92		U5FM99	AT3G57520	AT3G57520	SIP2	'minor CHO metabolism.raffinose family.raffinose synthases.known'	GH36
Potri.018G126400			2.07	2.6	B9IMU8	AT5G20250	AT5G20250	DIN10	'minor CHO metabolism.raffinose family.raffinose synthases.putative'	GH36
Potri.006G065700	-1				U5G5V6	AT5G20250	AT5G20250	DIN10	'minor CHO metabolism.raffinose family.raffinose synthases.putative'	GH36
Potri.006G052800	0.96	1.04	2.05	0.75	B9H9W2	AT3G57520	AT5G20250	DIN10, SIP2	'minor CHO metabolism.raffinose family.raffinose synthases.putative'	GH36
Potri.015G086400			1.71	1.33	B9IF13	AT3G57520	AT3G57520	SIP2	'minor CHO metabolism.raffinose family.raffinose synthases.putative'	GH36
Potri.016G054700			1.32	0.82	B9II69	AT3G57520	AT3G57520	SIP2	'minor CHO metabolism.raffinose family.raffinose synthases.putative'	GH36
Potri.014G118400		1.77	2.09	2.03	B9I9G9	AT4G01970	AT4G01970	STS	'minor CHO metabolism.raffinose family.stachyose synthases'	GH36
Potri.018G095700			-0.47	-0.36	B9IM20		AT4G30310	AT4G30310	'minor CHO metabolism.sugar alcohols'
Potri.012G135000	-1.04		-0.49		B9I4E4		AT5G51970	ATSDH	'minor CHO metabolism.sugar alcohols'
Potri.012G134900	-1.16		-0.97		B9I4E5		AT5G51970	ATSDH	'minor CHO metabolism.sugar alcohols'
Potri.009G122300	-0.66	-0.46	-0.95		B9HRH6	AT2G21370	AT2G21370	XK-1	'minor CHO metabolism.sugar kinases'
Potri.019G077600	-0.59				B9IQD7	AT5G49650	AT5G49650	XK-2	'minor CHO metabolism.sugar kinases'
Potri.008G136500	-0.86	-0.58		-0.49	B9HJI1	AT1G68020	AT1G68020	ATTPS6	'minor CHO metabolism.trehalose.potential TPS/TPP'	GT20	PtTre6pPase_4	Sugar	Trehalose biosynthesis
Potri.010G104500	-1.58	-0.82	-0.98	-1.14	U5G1I9	AT1G68020	AT1G68020	ATTPS6	'minor CHO metabolism.trehalose.potential TPS/TPP'	GT20	PtTre6pPase_7	Sugar	Trehalose biosynthesis
Potri.006G175500			0.93		B9HBP3	AT2G18700	AT2G18700	TPS11	'minor CHO metabolism.trehalose.potential TPS/TPP'	GT20	PtTre6pPase_6	Sugar	Trehalose biosynthesis
Potri.011G070900	-0.96			-0.4	B9I1H4	AT1G06410	AT1G06410	TPS7	'minor CHO metabolism.trehalose.potential TPS/TPP'	GT20	PtTre6pPase_5	Sugar	Trehalose biosynthesis
Potri.012G078500	-1.59	-0.73	-0.96	-1.02	B9I381	AT1G23870	AT1G23870	TPS9	'minor CHO metabolism.trehalose.potential TPS/TPP'	GT20	PtTre6pPase_8	Sugar	Trehalose biosynthesis
Potri.012G126100	2.45		1.64		B9I4N1	AT5G51460	AT5G51460	ATTPPA	'minor CHO metabolism.trehalose.TPP'
Potri.015G126900	2.07		1.54		B9ICS4	AT5G51460	AT5G51460	ATTPPA	'minor CHO metabolism.trehalose.TPP'
Potri.002G094500		1.37	1.14	2.14	B9GUL5		AT1G35910	TPPD	'minor CHO metabolism.trehalose.TPP'
Potri.003G112400	0.74		1.65		B9GVI1		AT4G12430	TPPF	'minor CHO metabolism.trehalose.TPP'
Potri.005G166700			-1.55	-0.74	B9H748		AT5G65140	TPPJ	'minor CHO metabolism.trehalose.TPP'
Potri.011G103900			-1.13		B9I078	AT1G78580	AT1G78580	TPS1	'minor CHO metabolism.trehalose.TPS'	GT20	PtTre6pPase_12	Sugar	Trehalose biosynthesis
Potri.018G097700	-1.1				B9IM50	AT2G18700	AT2G18700	TPS11	'minor CHO metabolism.trehalose.TPS'	GT20	PtTre6pPase_2	Sugar	Trehalose biosynthesis
Potri.003G094500			-1.19	-0.73	B9GZA1	AT4G17770	AT4G17770	TPS5	'minor CHO metabolism.trehalose.TPS'	GT20	PtTre6pPase_9	Sugar	Trehalose biosynthesis
Potri.001G139500	-0.7	-0.98	-1.1	-1.08	U5GN11	AT4G17770	AT4G17770	TPS5	'minor CHO metabolism.trehalose.TPS'	GT20	PtTre6pPase_1	Sugar	Trehalose biosynthesis
Potri.004G061500	-1.35	-0.59	-0.65	-0.68	B9H2E7	AT1G06410	AT1G06410	TPS7	'minor CHO metabolism.trehalose.TPS'	GT20	PtTre6pPase_3	Sugar	Trehalose biosynthesis
Potri.015G074000	-1.31		-0.72		B9IEP7	AT1G23870	AT1G23870	TPS9	'minor CHO metabolism.trehalose.TPS'	GT20	PtTre6pPase_10	Sugar	Trehalose biosynthesis
Potri.001G087100	0.76	0.83	0.63	0.75	B9GL14	AT4G24040	AT4G24040	TRE1	'minor CHO metabolism.trehalose.trehalase'	GH37	PtTre2	Sugar	Trehalose degradation
Potri.003G143900	1.04	1.3	1.45	1.26	B9GXU3	AT4G24040	AT4G24040	TRE1	'minor CHO metabolism.trehalose.trehalase'	GH37	PtTre3	Sugar	Trehalose degradation
Potri.003G144000		1.18	2.31	1.79	B9GXU4	AT4G24040	AT4G24040	TRE1	'minor CHO metabolism.trehalose.trehalase'	GH37	PtTre4	Sugar	Trehalose degradation
Potri.006G068300	1.15	1.8	2.28	2.01		AT4G24040	AT4G24040	TRE1	'minor CHO metabolism.trehalose.trehalase'	GH37		Sugar	Trehalose degradation
Potri.001G005900	-0.54	-0.71	-1.05	-0.63	B9GLF5	AT4G25650	AT4G25650	ACD1-LIKE	'misc. other Ferredoxins and Rieske domain'
Potri.003G219000			-0.63		B9GY79	AT4G25650	AT4G25650	ACD1-LIKE	'misc. other Ferredoxins and Rieske domain'
Potri.003G218900		-0.65	-0.94	-0.63		AT4G25650	AT4G25650	ACD1-LIKE	'misc. other Ferredoxins and Rieske domain'
Potri.008G153200	-0.65		-0.96		B9HJY4		AT4G14890	FdC1	'misc. other Ferredoxins and Rieske domain'
Potri.003G176400		-1.11		-0.79			AT1G32550	FdC2	'misc. other Ferredoxins and Rieske domain'
Potri.003G090400			-0.57		B9N2P1		AT1G32550	FdC2	'misc. other Ferredoxins and Rieske domain'
Potri.019G073900			-0.74		B9NGG0		AT1G71500	PSB33	'misc. other Ferredoxins and Rieske domain'
Potri.001G349000				0.64	U5GX80	AT3G01510	AT3G01510	LSF1	'misc.acid and other phosphatases'	CBM48
Potri.004G211500	-0.54		-0.45		A9PFF6		AT1G07990		'misc.acid and other phosphatases'
Potri.010G184600			1		B9HSJ9		AT1G09870		'misc.acid and other phosphatases'
Potri.001G196800	-0.32		-0.44		B9GET0		AT1G72880		'misc.acid and other phosphatases'
Potri.003G041000	-0.34		-0.4		B9MWU0		AT1G72880		'misc.acid and other phosphatases'
Potri.016G139700	1.61	0.96	3.01	1.78	B9IGW1		AT2G38600		'misc.acid and other phosphatases'
Potri.006G110900	1.61	1.58	4.06	2.66	B9HDL2		AT2G38600		'misc.acid and other phosphatases'
Potri.001G204100				0.61	B9GFB0	AT3G15820	AT3G15830	ROD1	'misc.acid and other phosphatases'
Potri.014G034400		1.05	2.11	1.31	U5FTZ6		AT4G11800		'misc.acid and other phosphatases'
Potri.010G088000	0.85	0.56	1.26	0.81	U7DYF4		AT4G14930		'misc.acid and other phosphatases'
Potri.001G191000			0.67	1.09	B9GGN7		AT4G25150		'misc.acid and other phosphatases'
Potri.004G062900				1.79	B9H2D4		AT5G45700		'misc.acid and other phosphatases'
Potri.004G232900	0.63				B9N0M3		AT5G51260		'misc.acid and other phosphatases'
Potri.007G028900	-0.62	-0.39	-0.95	-0.39	B9HEU1		AT5G66720		'misc.acid and other phosphatases'
Potri.001G246300	-0.82	-0.8	-0.72	-1.01	B9GJ69	AT3G54020	AT3G54020	AtIPCS1	'misc.acid and other phosphatases'
Potri.016G105700			0.84		B9IG09	AT3G54020	AT3G54020	AtIPCS1	'misc.acid and other phosphatases'
Potri.006G093800	0.5		0.42		B9HC73	AT2G37940	AT3G54020	AtIPCS1, AtIPCS2	'misc.acid and other phosphatases'
Potri.001G144000			-0.54	-0.37	U5GN63	AT2G35320	AT2G35320	EYA	'misc.acid and other phosphatases'
Potri.004G095400		-0.66	-0.76		B9H335	AT3G02600	AT3G02600	LPP3	'misc.acid and other phosphatases'
Potri.008G124900	-0.96		-1.29		B9HJ64	AT3G02600	AT3G02600	LPP3	'misc.acid and other phosphatases'
Potri.010G119400			1.42	0.99	B9HWC7	AT3G02600	AT3G02600	LPP3	'misc.acid and other phosphatases'
Potri.017G119500		-0.88		-0.56	U5GG20	AT3G02600	AT3G02600	LPP3	'misc.acid and other phosphatases'
Potri.007G021600	1.26		0.49	0.42	B9HF39		AT5G66450	LPPepsilon2	'misc.acid and other phosphatases'
Potri.006G130700	1.12	0.68	0.6	0.7	B9MT96		AT5G03080	LPPgamma	'misc.acid and other phosphatases'
Potri.010G158300	-0.73						AT1G13750	PAP1	'misc.acid and other phosphatases'
Potri.010G158400			0.31		B9HXJ3		AT1G13750	PAP1	'misc.acid and other phosphatases'
Potri.009G121200	1.09	0.81	1.69	0.97	B9HRI6	AT2G16430	AT2G16430	PAP10	'misc.acid and other phosphatases'
Potri.004G160100	-1.57	-2.38	-1.93	-1.39	B9H0V4	AT2G16430	AT2G16430	PAP10	'misc.acid and other phosphatases'
Potri.002G029300		1.6	2.58	2.45	B9GRH6	AT2G27190	AT2G16430	PAP10, PAP12	'misc.acid and other phosphatases'
Potri.005G233400	-0.69				B9H4H5	AT2G27190	AT2G27190	PAP12	'misc.acid and other phosphatases'
Potri.017G055900				-1.19	B9IJI2	AT3G07130	AT3G07130	PAP15	'misc.acid and other phosphatases'
Potri.002G243900	-0.95				A9PF43	AT3G07130	AT3G07130	PAP15	'misc.acid and other phosphatases'
Potri.016G042500	-0.75		-0.87		B9IHW3	AT3G10150	AT3G10150	PAP16	'misc.acid and other phosphatases'
Potri.015G031400	1.1		1.51	1.14	U5FPD4	AT3G17790	AT3G17790	PAP17	'misc.acid and other phosphatases'
Potri.010G101900	1.01		1.32		B9HVR3	AT3G17790	AT3G17790	PAP17	'misc.acid and other phosphatases'
Potri.012G042200	-0.54	-0.72	-0.57	-0.51	B9I4U1	AT3G17790	AT3G17790	PAP17	'misc.acid and other phosphatases'
Potri.011G138200	-0.93		-0.4		B9I0D9	AT3G20500	AT3G20500	PAP18	'misc.acid and other phosphatases'
Potri.010G160500				0.33	B9HXL1		AT1G13900	PAP2	'misc.acid and other phosphatases'
Potri.003G176000			0.95	0.55	B9H015	AT4G13700	AT4G13700	PAP23	'misc.acid and other phosphatases'
Potri.018G123700	0.49			0.89	U7DZC7	AT5G34850	AT5G34850	PAP26	'misc.acid and other phosphatases'
Potri.006G063700	-1.83	-1.3	-1.36	-0.92	U5G9A8	AT5G34850	AT5G34850	PAP26	'misc.acid and other phosphatases'
Potri.012G097400	0.78	1.02	1.12	0.8	B9I3R0	AT5G50400	AT5G50400	PAP27	'misc.acid and other phosphatases'
Potri.015G095900	0.89	1.01	0.97	0.98	B9IFB3	AT5G50400	AT5G50400	PAP27	'misc.acid and other phosphatases'
Potri.006G074500	-0.69	-0.74	-0.97	-0.53	B9HAY1	AT5G57140	AT5G57140	PAP28	'misc.acid and other phosphatases'
Potri.001G282500	-0.64	-0.54	-1.12	-0.55	U5GRL2		AT2G30170	PBCP	'misc.acid and other phosphatases'
Potri.018G054800				0.48	B9INJ1		AT1G17710	PEPC1	'misc.acid and other phosphatases'
Potri.003G034600	1.58		2.35	0.8	B9MWQ6		AT1G17710	PEPC1	'misc.acid and other phosphatases'
Potri.014G110500				-0.3	B9I990	AT2G46920	AT2G46920	POL	'misc.acid and other phosphatases'
Potri.008G196800	1.75	1.35	2.22	2.18	B9HM85		AT1G73010	PS2	'misc.acid and other phosphatases'
Potri.003G032200	0.78		1.03	0.95	U5GLQ0	AT3G15820	AT3G15820	ROD1	'misc.acid and other phosphatases'
Potri.001G353700	0.61	0.66	0.81	0.57	U5GS49	AT5G46410	AT5G46410	SSP4	'misc.acid and other phosphatases'
Potri.001G054700			-0.45	-0.39	B9GMJ1	AT5G11860	AT5G11860	SSP5	'misc.acid and other phosphatases'
Potri.006G152900				0.43	B9H8Y0		AT4G29260	VSP3	'misc.acid and other phosphatases'
Potri.010G193500	-1.59	-1.02	-1	-1.09	B9HT14		AT2G39920		'misc.acid and other phosphatases'
Potri.018G145600	-0.73		-0.6		U5FG15				'misc.acid and other phosphatases'
Potri.014G042200	-0.56	-0.39	-0.34	-0.47	B9MVD8		AT1G80950	LPEAT1	'misc.acyl transferases'
Potri.003G056700			0.45	0.31	B9GWR3	AT1G80410	AT1G80410	NAA15	'misc.acyl transferases'
Potri.001G177800	-1.3			-1.34	B9GEJ3	AT1G80410	AT1G80410	NAA15	'misc.acyl transferases'
Potri.005G060000				-1.18	U5GAV5	AT1G77120	AT1G77120	ADH1	'misc.alcohol dehydrogenases'
Potri.T107200	-1.03		-1.81	-0.6		AT1G77120	AT1G77120	ADH1	'misc.alcohol dehydrogenases'
Potri.007G108500			-1.23			AT1G77120	AT1G77120	ADH1	'misc.alcohol dehydrogenases'
Potri.002G072100		0.84	1.55	1.52	A9PG17	AT1G77120	AT1G77120	ADH1	'misc.alcohol dehydrogenases'
Potri.019G041600	-0.69		-0.66		B9IPW3		AT1G22430		'misc.alcohol dehydrogenases'
Potri.019G041500	-0.7	-1.05	-1.05		B9IPW1		AT1G22430		'misc.alcohol dehydrogenases'
Potri.018G142700	-0.39		-0.84		B9IN75		AT4G22110		'misc.alcohol dehydrogenases'
Potri.004G067000	0.52	0.66	1.52	1.43	B9H299		AT5G24760		'misc.alcohol dehydrogenases'
Potri.002G013400	-1.84	-1.54			B9GQ44		AT5G42250		'misc.alcohol dehydrogenases'
Potri.T010600	-0.86		-0.61		B9IP45		AT5G63620	HER2	'misc.alcohol dehydrogenases'
Potri.014G193800		1.7	2.28	1.67	B9IBD3	AT5G43940	AT5G43940	HOT5	'misc.alcohol dehydrogenases'
Potri.011G115000			1.43	1.03	B9HZQ8		AT5G57850	ADCL	'misc.aminotransferases.aminotransferase class IV family protein'
Potri.005G039100		-0.62	-0.49		U5GG81		AT5G27410	AT5G27410	'misc.aminotransferases.aminotransferase class IV family protein'
Potri.001G161100	0.35		0.61		U5GU11		AT1G53710	AT1G53710	'misc.calcineurin-like phosphoesterase family protein'
Potri.001G354000			-0.61		A9PFP6	AT3G47810	AT3G47810	MAG1	'misc.calcineurin-like phosphoesterase family protein'
Potri.013G127500			0.5		B9N5Y3		AT1G18480	SLP2	'misc.calcineurin-like phosphoesterase family protein'
Potri.003G192300		0.53		0.49	B9GX98	AT2G26710		BAS1	'misc.cytochrome P450'
Potri.010G139300	-0.74		-0.47	0.55	B9HWV5	AT2G26710	AT2G26710	BAS1	'misc.cytochrome P450'
Potri.010G139600			-1.14	-1.13	B9HWV8	AT2G26710	AT2G26710	BAS1	'misc.cytochrome P450'
Potri.006G154500	-1.16	-1.32			B9H987	AT2G26710	AT2G26710	BAS1	'misc.cytochrome P450'
Potri.018G070900		-1.19			B9IL90	AT2G26710	AT2G26710	BAS1	'misc.cytochrome P450'
Potri.017G099000	-1.87	-1.15			B9N6N1	AT5G38970	AT3G30180	BR6OX2, BR6OX1	'misc.cytochrome P450'
Potri.019G130700		0.83	1.29	1.03	B2Z6P4	AT2G30490	AT2G30490	C4H	'misc.cytochrome P450'
Potri.013G157900				0.88	A9PBZ7	AT2G30490	AT2G30490	C4H	'misc.cytochrome P450'
Potri.018G146100	2.29	3	3.88	3.84		AT2G30490	AT2G30490	C4H	'misc.cytochrome P450'
Potri.008G067500	-0.9	-0.83	-1.88	-2.14	B9HHN3	AT5G05690	AT5G05690	CPD	'misc.cytochrome P450'
Potri.010G189800	-0.63	-0.64	-0.76	-0.52	U5G4T9	AT5G05690	AT5G05690	CPD	'misc.cytochrome P450'
Potri.001G068400		-0.75			B9GMU7	AT1G11680	AT1G11680	CYP51G1	'misc.cytochrome P450'
Potri.003G161700				0.39	B9GZ13	AT1G11680	AT1G11680	CYP51G1	'misc.cytochrome P450'
Potri.002G171800	-1.53	-1.52		-1.33	B9GR20	AT1G01280	AT1G01280	CYP703A2	'misc.cytochrome P450'
Potri.014G072300	-1.22	-0.46	-1.23	-0.44	B9IC26	AT2G45510	AT2G45510	CYP704A2	'misc.cytochrome P450'
Potri.014G072000	-0.56		-1.49	-0.77	B9IC22	AT2G45510	AT2G45510	CYP704A2	'misc.cytochrome P450'
Potri.014G072100	-0.86				B9IC23	AT2G45510	AT2G45510	CYP704A2	'misc.cytochrome P450'
Potri.009G066200	1.65	1.36	3.25	2.1	B9HNK2	AT3G20950	AT4G15350	CYP705A2, CYP705A32	'misc.cytochrome P450'
Potri.009G066300	1.73	1.42	2.83	1.61	B9HNK1	AT3G20950	AT3G20140	CYP705A23, CYP705A32	'misc.cytochrome P450'
Potri.009G065100	1.22	0.96	2.47	1.28		AT1G50520	AT1G50520	CYP705A27	'misc.cytochrome P450'
Potri.001G118400	0.95	0.82		0.7	U5GSY5	AT4G12300	AT4G12300	CYP706A4	'misc.cytochrome P450'
Potri.001G118500	0.55		-0.5		U5GNW2	AT4G12320	AT4G12320	CYP706A6	'misc.cytochrome P450'
Potri.004G235400	0.76				B9N0P8	AT4G19230	AT4G19230	CYP707A1	'misc.cytochrome P450'
Potri.009G033900	2.64	1.33	3.35	2.97	B9HPE8	AT2G29090	AT2G29090	CYP707A2	'misc.cytochrome P450'
Potri.001G242600	2.9	1.33	1.71	1.94	U5GV92	AT2G29090	AT2G29090	CYP707A2	'misc.cytochrome P450'
Potri.009G101700			-1.8		B9HS10	AT3G19270	AT3G19270	CYP707A4	'misc.cytochrome P450'
Potri.014G029100	0.95			-0.91	U5FRB6	AT3G19270	AT3G19270	CYP707A4	'misc.cytochrome P450'
Potri.002G126100	1.23				B9GNW1	AT3G19270	AT3G19270	CYP707A4	'misc.cytochrome P450'
Potri.018G062100			-1.75	-1.4	U5FIT8	AT2G26170	AT2G26170	CYP711A1	'misc.cytochrome P450'
Potri.006G226700	-0.68		-1.17	-1.04	B9HDD3	AT2G26170	AT2G26170	CYP711A1	'misc.cytochrome P450'
Potri.019G064200	2.03		3.01	1.33		AT5G24910	AT5G24910	CYP714A1	'misc.cytochrome P450'
Potri.014G052000	-1.37		-1.56	-0.64		AT5G24910	AT5G24910	CYP714A1	'misc.cytochrome P450'
Potri.015G145100			3.14	2.53	B9ID94	AT5G52400	AT5G52400	CYP715A1	'misc.cytochrome P450'
Potri.012G142000	2.25	2.89	5.4	4.13	B9I487	AT5G52400	AT5G52400	CYP715A1	'misc.cytochrome P450'
Potri.001G003100	-0.61				B9GLC6	AT5G36110	AT5G36110	CYP716A1	'misc.cytochrome P450'
Potri.019G057900	2	1.95	2.67	2.24	B9IQ57	AT5G36110	AT5G36110	CYP716A1	'misc.cytochrome P450'
Potri.001G422500	2.25	1.91	2.42	1.87		AT5G36110	AT5G36110	CYP716A1	'misc.cytochrome P450'
Potri.001G440200		1.76	0.95		U5GW93	AT5G36110	AT5G36110	CYP716A1	'misc.cytochrome P450'
Potri.018G149300	1.45	2.05	1.29		B9N823	AT5G36110	AT5G36110	CYP716A1	'misc.cytochrome P450'
Potri.011G001500		1.8	2.12	1.52	U7DZV7	AT5G36110	AT5G36110	CYP716A1	'misc.cytochrome P450'
Potri.012G089900	2.93	2.78	3.65	2.73	B9I3I4	AT3G48280	AT3G48280	CYP71A25	'misc.cytochrome P450'
Potri.015G085800			0.75	0.74	B9IF07	AT3G48270	AT3G48270	CYP71A26	'misc.cytochrome P450'
Potri.015G086000	2.21	2.11	2.21	2.24	B9IF09	AT1G13080	AT1G13080	CYP71B2	'misc.cytochrome P450'
Potri.T127100				1.03		AT3G26300	AT3G26300	CYP71B34	'misc.cytochrome P450'
Potri.007G084800	1.45				B9HFV6	AT3G26300	AT3G26300	CYP71B34	'misc.cytochrome P450'
Potri.007G075000		1.03			B9HGE1	AT3G26300	AT3G26300	CYP71B34	'misc.cytochrome P450'
Potri.007G074900		1			B9HGE3	AT3G26300	AT3G26300	CYP71B34	'misc.cytochrome P450'
Potri.007G074300	1.64	2.47	4.28	4.26	B9HGE9	AT3G26300	AT3G26300	CYP71B34	'misc.cytochrome P450'
Potri.008G223500	0.94	0.96		0.63	B9NB22	AT3G26300	AT3G26300	CYP71B34	'misc.cytochrome P450'
Potri.007G084200			1.26		B9HFW2	AT5G07990	AT3G26300	CYP71B34, TT7	'misc.cytochrome P450'
Potri.010G049200		0.68		0.71	B9HTQ8	AT3G26320	AT3G26320	CYP71B36	'misc.cytochrome P450'
Potri.008G184900			-1.12		B9HLF2	AT3G26320	AT3G26320	CYP71B36	'misc.cytochrome P450'
Potri.008G184400	-1.67				B9HLE4	AT3G26320	AT3G26320	CYP71B36	'misc.cytochrome P450'
Potri.007G083000	1.79	1.54	1.47	1.24		AT3G26330	AT3G26330	CYP71B37	'misc.cytochrome P450'
Potri.007G083900			1.18			AT3G26330	AT3G26330	CYP71B37	'misc.cytochrome P450'
Potri.012G090000	3.63	3.5	3.98	3.23	B9I3I6	AT3G26330	AT3G26330	CYP71B37	'misc.cytochrome P450'
Potri.007G082900		1.33			B9HFW5	AT3G26300	AT3G26330	CYP71B37, CYP71B34	'misc.cytochrome P450'
Potri.014G043100	0.93		0.86	0.91	U5FPC8	AT1G75130	AT1G75130	CYP721A1	'misc.cytochrome P450'
Potri.005G034500			-1.26			AT1G75130	AT1G75130	CYP721A1	'misc.cytochrome P450'
Potri.002G263800			-0.51		B9GS01	AT1G75130	AT1G75130	CYP721A1	'misc.cytochrome P450'
Potri.001G032800	1.14	0.75	0.97	0.54	U5GST7	AT2G26710	AT1G75130	CYP721A1, BAS1	'misc.cytochrome P450'
Potri.002G033000	1.1				B9GRL1	AT1G19630	AT1G19630	CYP722A1	'misc.cytochrome P450'
Potri.011G101300	-0.64	-0.76	-1.02	-0.63		AT3G14680	AT3G14680	CYP72A14	'misc.cytochrome P450'
Potri.011G098800	-0.83	-0.56	-1.15			AT3G14690	AT3G14690	CYP72A15	'misc.cytochrome P450'
Potri.011G099200	-0.64		-1		U5FW55	AT3G14690	AT3G14690	CYP72A15	'misc.cytochrome P450'
Potri.011G100000	-0.55					AT3G14690	AT3G14690	CYP72A15	'misc.cytochrome P450'
Potri.011G100600	-0.78		-0.73			AT3G14690	AT3G14690	CYP72A15	'misc.cytochrome P450'
Potri.011G101700		0.47		0.52	U5FWK5	AT3G14690	AT3G14690	CYP72A15	'misc.cytochrome P450'
Potri.011G100500	-0.65		-0.84			AT3G14610	AT3G14610	CYP72A7	'misc.cytochrome P450'
Potri.011G117600		1.48	1.59	2.06	B9HZT2	AT3G14620	AT3G14620	CYP72A8	'misc.cytochrome P450'
Potri.011G117700		0.98	1.46	1.87	B9HZT3	AT3G14620	AT3G14620	CYP72A8	'misc.cytochrome P450'
Potri.001G113900	1.59	1.39	1.06	1.28	B9GKS3	AT2G45550	AT2G45550	CYP76C4	'misc.cytochrome P450'
Potri.015G138900	-0.75				B9ID37	AT1G33720	AT1G33720	CYP76C6	'misc.cytochrome P450'
Potri.001G025200			2.01	1.57		AT1G33720	AT1G33720	CYP76C6	'misc.cytochrome P450'
Potri.008G025500			-0.85		B9HL33	AT5G04660	AT5G04660	CYP77A4	'misc.cytochrome P450'
Potri.004G018800		-1.48			B9H1E5	AT1G11600	AT1G11600	CYP77B1	'misc.cytochrome P450'
Potri.001G054800	-1.3		-1.53		B9GMJ2	AT1G74110	AT1G74110	CYP78A10	'misc.cytochrome P450'
Potri.003G173500			2.09	2.59	B9GZZ2	AT1G74110	AT1G74110	CYP78A10	'misc.cytochrome P450'
Potri.001G083900	-2.4	-2.94	-4.65	-2.54	B9GK76	AT2G46660	AT2G46660	CYP78A6	'misc.cytochrome P450'
Potri.003G146800	-1.65		-2.35		A9P976	AT2G46660	AT2G46660	CYP78A6	'misc.cytochrome P450'
Potri.002G175200		-1.56	-2.98	-2.35	A9PEW7	AT2G46660	AT2G46660	CYP78A6	'misc.cytochrome P450'
Potri.005G084500	1.14		1.61		B9H5B2	AT5G09970	AT5G09970	CYP78A7	'misc.cytochrome P450'
Potri.013G157300		1.74	1.86	1.37	U7DVX8	AT4G39950	AT4G39950	CYP79B2	'misc.cytochrome P450'
Potri.013G157400		1.54	1.39		B9I6X7	AT4G39950	AT4G39950	CYP79B2	'misc.cytochrome P450'
Potri.013G157200		2.84	2.42	1.89	U5FT09	AT4G39950	AT2G22330	CYP79B3, CYP79B2	'misc.cytochrome P450'
Potri.005G144000	1.83	1.23	1.35	0.83	B9H6L1	AT5G36220	AT5G36220	CYP81D1	'misc.cytochrome P450'
Potri.002G121200	2.62	3.84	3.4	2.82	B9GNS2	AT4G37340	AT4G37340	CYP81D3	'misc.cytochrome P450'
Potri.002G121400	2.69	4	3.49	2.93	B9NFM5	AT4G37340	AT4G37340	CYP81D3	'misc.cytochrome P450'
Potri.014G020700	-0.98	-0.94	-1.34		U5FRS3	AT4G37370	AT4G37340	CYP81D3, CYP81D8	'misc.cytochrome P450'
Potri.005G143900				-1.12	B9H6L0	AT4G37370	AT4G37370	CYP81D8	'misc.cytochrome P450'
Potri.005G143800			1.22		B9H6K9	AT4G37370	AT4G37370	CYP81D8	'misc.cytochrome P450'
Potri.007G115500	2.06	1.53	2.77	1.51	B9HEB5	AT4G37370	AT4G37370	CYP81D8	'misc.cytochrome P450'
Potri.008G205200			0.83		B9HMP7	AT4G37370	AT4G37370	CYP81D8	'misc.cytochrome P450'
Potri.014G020500			0.82		B9IBV4	AT4G37370	AT4G37370	CYP81D8	'misc.cytochrome P450'
Potri.007G049900			1.89	1.42	U5G4M5	AT4G37370	AT4G37370	CYP81D8	'misc.cytochrome P450'
Potri.003G007400	1.32				U7E2I0	AT4G37370	AT4G37370	CYP81D8	'misc.cytochrome P450'
Potri.003G006000			-1.72	-1.66	U7E2H5	AT4G37370	AT4G37370	CYP81D8	'misc.cytochrome P450'
Potri.002G121100				-1.27	B9GNS1	AT4G37370	AT4G37370	CYP81D8	'misc.cytochrome P450'
Potri.014G021500	1.05	1.76	2.57	2.7	U5FR54	AT5G10600	AT5G10600	CYP81K2	'misc.cytochrome P450'
Potri.014G021700		1.65	2.16	2.25		AT5G10600	AT5G10600	CYP81K2	'misc.cytochrome P450'
Potri.002G121900	-1.04	-1.05	-1.76	-0.79	B9GNS5	AT5G10600	AT5G10600	CYP81K2	'misc.cytochrome P450'
Potri.014G021400		-0.83			B9MVX2	AT5G10610	AT5G10600	CYP81K2, CYP81K1	'misc.cytochrome P450'
Potri.009G108800	0.93		0.97			AT4G31940	AT4G31940	CYP82C4	'misc.cytochrome P450'
Potri.009G108600	1.15	0.84	1.25	0.87	U5G408	AT4G31940	AT4G31940	CYP82C4	'misc.cytochrome P450'
Potri.014G038200	-1.48	-1.35			U5FRJ5	AT4G31940	AT4G31940	CYP82C4	'misc.cytochrome P450'
Potri.004G147500	-1.43	-0.84	-1.79	-1.18	U5GFI3	AT4G31940	AT4G31940	CYP82C4	'misc.cytochrome P450'
Potri.014G038100		-2.27			U5FNR8	AT4G31940	AT4G31940	CYP82C4	'misc.cytochrome P450'
Potri.014G038000		-1.42			B9MVH6	AT4G31940	AT4G31940	CYP82C4	'misc.cytochrome P450'
Potri.014G037400			2.21			AT4G31940	AT4G31940	CYP82C4	'misc.cytochrome P450'
Potri.004G147600	-1.49	-0.93	-1.79	-1.18	U5GJ73	AT4G31940	AT4G31940	CYP82C4	'misc.cytochrome P450'
Potri.001G334700	0.98	0.67	0.9	0.62	B9GJC2	AT4G31940	AT4G31940	CYP82C4	'misc.cytochrome P450'
Potri.013G125300			-1.82	-2.1	B9N602	AT3G25180	AT3G25180	CYP82G1	'misc.cytochrome P450'
Potri.004G106600	3	2.85	2.73	1.82	B9H3T3	AT3G25180	AT3G25180	CYP82G1	'misc.cytochrome P450'
Potri.002G025500	2.34	1.86	1.74	1.41	B9GQY8	AT4G31500	AT4G31500	CYP83B1	'misc.cytochrome P450'
Potri.002G025300	2.46	3.03	3.64	3.28	U5GP71	AT4G31500	AT4G31500	CYP83B1	'misc.cytochrome P450'
Potri.002G025800	2.68	2	1.78	1.34	B9GQY5	AT4G31500	AT4G31500	CYP83B1	'misc.cytochrome P450'
Potri.002G026300	2.33	1.56	1.63	1.35	U5GKE6	AT4G31500	AT4G31500	CYP83B1	'misc.cytochrome P450'
Potri.002G026100	2.12	2.41	3.33	3.17		AT3G26320	AT4G31500	CYP83B1, CYP71B36	'misc.cytochrome P450'
Potri.014G085800	1.02				B9I8K8	AT2G45970	AT1G01600	CYP86A4, CYP86A8	'misc.cytochrome P450'
Potri.009G064800	1.98	1.72	2.02	1.29	B9HNL5	AT1G12740	AT1G12740	CYP87A2	'misc.cytochrome P450'
Potri.009G064900	1.85	2.17	3.22	2.44	B9HNL4	AT1G12740	AT1G12740	CYP87A2	'misc.cytochrome P450'
Potri.001G270800	1.97	2.26	2.57	2.4	B9GFR4	AT1G12740	AT1G12740	CYP87A2	'misc.cytochrome P450'
Potri.001G270600	1.28		2.28	1.53	B9GFR2	AT1G12740	AT1G12740	CYP87A2	'misc.cytochrome P450'
Potri.001G270500	1.42		2.23	1.34	U5GRI4	AT1G12740	AT1G12740	CYP87A2	'misc.cytochrome P450'
Potri.001G270300	1.67	1.4	2.2	1.53	U5GUS9	AT1G12740	AT1G12740	CYP87A2	'misc.cytochrome P450'
Potri.014G179100			-0.5		U5FT91	AT1G05160	AT1G05160	CYP88A3	'misc.cytochrome P450'
Potri.T079300			-0.45			AT1G64940	AT1G64950	CYP89A5, CYP89A6	'misc.cytochrome P450'
Potri.015G006100	-1.3	-0.49	-1.54	-0.46	B9IDJ2	AT1G64940	AT1G64940	CYP89A6	'misc.cytochrome P450'
Potri.001G330500	0.7		0.75	1.06	B9GJT7	AT1G64940	AT1G64940	CYP89A6	'misc.cytochrome P450'
Potri.005G079600	-0.84		-1.39	-0.53	B9H566	AT1G64940	AT1G64940	CYP89A6	'misc.cytochrome P450'
Potri.013G076600	0.92	1.2	2.52	1.95	B9I724	AT1G64940	AT1G64940	CYP89A6	'misc.cytochrome P450'
Potri.013G076700			2.13	1.51	B9I725	AT1G64940	AT1G64940	CYP89A6	'misc.cytochrome P450'
Potri.013G076500	-1.02	-0.7	-0.96	-0.58	B9I723	AT1G64940	AT1G64940	CYP89A6	'misc.cytochrome P450'
Potri.001G200100	-1.83	-0.8	-1.85	-1.06	B9N195	AT3G13730	AT3G13730	CYP90D1	'misc.cytochrome P450'
Potri.006G058200			-1.48	-0.93	B9N6W5	AT5G06900	AT5G06900	CYP93D1	'misc.cytochrome P450'
Potri.002G042200	0.93	1.07	1.85	2.17	B9GS48	AT5G63450	AT5G63450	CYP94B1	'misc.cytochrome P450'
Potri.001G331100		1.32	1.59		B9GJT1	AT3G01900	AT3G01900	CYP94B2	'misc.cytochrome P450'
Potri.002G042100				1.73	B9GS47	AT3G48520	AT3G48520	CYP94B3	'misc.cytochrome P450'
Potri.012G096800		2.12	3.41	3	B9I3Q4	AT3G48520	AT3G48520	CYP94B3	'misc.cytochrome P450'
Potri.005G220700	-0.78	-0.47	-0.8	-0.59	B9P4S4	AT5G63450	AT3G48520	CYP94B3, CYP94B1	'misc.cytochrome P450'
Potri.005G220900	-1.4	-0.94	-1.24	-0.84	U5GD77	AT5G63450	AT3G48520	CYP94B3, CYP94B1	'misc.cytochrome P450'
Potri.009G145400	1.43	2.4	3.03	2.39	B9HQW0	AT2G27690	AT2G27690	CYP94C1	'misc.cytochrome P450'
Potri.004G185300		1.92	1.7	1.73	U5GJC0	AT2G27690	AT2G27690	CYP94C1	'misc.cytochrome P450'
Potri.016G031700			-0.8		U5FQ54	AT3G56630	AT3G56630	CYP94D2	'misc.cytochrome P450'
Potri.001G277300	-0.37	-0.35	-0.69		B9GG98	AT3G01900	AT3G56630	CYP94D2, CYP94B2	'misc.cytochrome P450'
Potri.016G031800			-0.78		B9IHM1	AT1G34540	AT3G56630	CYP94D2, CYP94D1	'misc.cytochrome P450'
Potri.015G132800				1.42	B9NGF5	AT4G39490	AT4G39490	CYP96A10	'misc.cytochrome P450'
Potri.013G088100			-0.46		B9I7N9	AT1G31800	AT1G31800	CYP97A3	'misc.cytochrome P450'
Potri.006G006200	-0.61	-0.47	-0.67	-0.41	B9HCD6	AT4G15110	AT4G15110	CYP97B3	'misc.cytochrome P450'
Potri.006G033300			1.07		B2Z6P3	AT2G40890	AT2G40890	CYP98A3	'misc.cytochrome P450'
Potri.016G031100	1.24	0.91	0.99	1.37	B9IHL6	AT2G40890	AT2G40890	CYP98A3	'misc.cytochrome P450'
Potri.016G031000	1.29	0.92	0.75	1.13	U5FJX4	AT2G40890	AT2G40890	CYP98A3	'misc.cytochrome P450'
Potri.005G124000		-0.98		-1.05	U5GFG7	AT3G50660	AT3G50660	DWF4	'misc.cytochrome P450'
Potri.004G161600			2.63	1.49	B9H0X0	AT4G36220	AT4G36220	FAH1	'misc.cytochrome P450'
Potri.005G117500	-1.27		-1.76	-0.86	B9MXJ3	AT4G36220	AT4G36220	FAH1	'misc.cytochrome P450'
Potri.002G129700		-1.35			U5GPK3	AT5G25900	AT5G25900	GA3	'misc.cytochrome P450'
Potri.007G018400			-0.99		B9HFB1	AT4G36380	AT4G36380	ROT3	'misc.cytochrome P450'
Potri.001G167900	1.26			1	B9N7D9	AT5G07990	AT5G07990	TT7	'misc.cytochrome P450'
Potri.018G051300				1.72	B9IKB9	AT5G07990	AT5G07990	TT7	'misc.cytochrome P450'
Potri.009G069100	1.47		2.82	3.4	B9HNH5	AT5G07990	AT5G07990	TT7	'misc.cytochrome P450'
Potri.007G084700	1.29	1.24	1.01	1.02	B9HFV7	AT5G07990	AT5G07990	TT7	'misc.cytochrome P450'
Potri.013G073300	1.7	2.85	3.1	3.64	B9I6R6	AT5G07990	AT5G07990	TT7	'misc.cytochrome P450'
Potri.007G085000	1.3	1.07			B9HFV3	AT5G07990	AT5G07990	TT7	'misc.cytochrome P450'
Potri.003G066400	1.11				B9GW08	AT5G07990	AT5G07990	TT7	'misc.cytochrome P450'
Potri.006G141400	1.02	1.33	2.31	3.4	U5G7L0	AT5G07990	AT5G07990	TT7	'misc.cytochrome P450'
Potri.001G090600			0.42		B9GL50	AT5G42080	AT5G42080	DL1	'misc.dynamin'
Potri.002G171200	1.54		3.28	2.09	B9GR14	AT3G61760	AT3G61760	DL1B	'misc.dynamin'
Potri.014G043600	0.42		0.46		U5FSD9	AT3G60190	AT3G60190	DL1E	'misc.dynamin'
Potri.013G096800			1.13	1.04		AT1G59610	AT1G59610	DL3	'misc.dynamin'
Potri.019G068700			0.41		U5FG34	AT1G59610	AT1G59610	DL3	'misc.dynamin'
Potri.017G041800	0.69	0.32	0.58		B9MXU0	AT4G33650	AT4G33650	DRP3A	'misc.dynamin'
Potri.013G120000	1.27				B9MW15	AT1G60500	AT1G60500	DRP4C	'misc.dynamin'
Potri.003G024800	1.07				B9GVB8	AT1G60500	AT1G60500	DRP4C	'misc.dynamin'
Potri.003G024200	1.06				U5GHQ8	AT1G60500	AT1G60500	DRP4C	'misc.dynamin'
Potri.012G041400	-0.41		-0.65		B9I4U9		AT1G18335	AT1G18335	'misc.GCN5-related N-acetyltransferase'
Potri.005G146100			1.38		B9H6N0		AT2G23060	AT2G23060	'misc.GCN5-related N-acetyltransferase'
Potri.009G074200	1.27	2.57	2.54	2.01	B9HNC9		AT2G30090	AT2G30090	'misc.GCN5-related N-acetyltransferase'
Potri.010G085600			1		B9HUU4		AT2G32030	AT2G32030	'misc.GCN5-related N-acetyltransferase'
Potri.006G045100			1.51	1.59	B9H9G8		AT2G41450	AT2G41450	'misc.GCN5-related N-acetyltransferase'
Potri.008G154800	1.3	1.5	2.3	1.6	B9NBP2		AT3G22560	AT3G22560	'misc.GCN5-related N-acetyltransferase'
Potri.008G154700		1.55	2.48	2.31	U5G5V3		AT3G22560	AT3G22560	'misc.GCN5-related N-acetyltransferase'
Potri.011G139300	0.46	0.49			B9I0F0	AT2G38130	AT2G38130	ATMAK3	'misc.GCN5-related N-acetyltransferase'
Potri.010G222900	-0.81	-0.68	-1.45	-0.87	B9HUF4		AT2G39000	AtNAA70	'misc.GCN5-related N-acetyltransferase'
Potri.008G039300		-0.43	-0.97	-0.57	B9HLL0		AT2G39000	AtNAA70	'misc.GCN5-related N-acetyltransferase'
Potri.005G054600	1.5				U5GGQ3		AT1G72030	GNAT10	'misc.GCN5-related N-acetyltransferase'
Potri.019G065400	-1.15	-0.7	-1.28	-0.46	U5FIA7		AT4G19985	GNAT3	'misc.GCN5-related N-acetyltransferase'
Potri.010G095800	-0.41				B9HVC3		AT1G24040	GNAT5	'misc.GCN5-related N-acetyltransferase'
Potri.008G146000	-1.38	-0.92	-1.78	-1.01	U5G2I0		AT1G24040	GNAT5	'misc.GCN5-related N-acetyltransferase'
Potri.006G142100	-0.77	-0.55	-0.97	-0.59	B9MSZ0		AT2G06025	GNAT6	'misc.GCN5-related N-acetyltransferase'
Potri.006G176500	-0.33	-0.34	-0.56		B9HBN7		AT4G28030	GNAT7	'misc.GCN5-related N-acetyltransferase'
Potri.014G161800	-0.41		-0.41		B9IAN3		AT2G04845	GNAT9	'misc.GCN5-related N-acetyltransferase'
Potri.013G079900			0.31		A9PIE7		AT5G16800	NAA60	'misc.GCN5-related N-acetyltransferase'
Potri.007G005300			0.79		U5G8N0	AT4G37670	AT4G37670	NAGS2	'misc.GCN5-related N-acetyltransferase'
Potri.008G037700	0.88				B9HLJ4		AT2G39020	NATA2	'misc.GCN5-related N-acetyltransferase'
Potri.T146300			-0.46		B9IGW4	AT1G32070	AT1G32070	NSI	'misc.GCN5-related N-acetyltransferase'
Potri.008G113600	-1.27	-0.78	-2.22	-0.62	B9HIW2		AT1G26220	SNAT2	'misc.GCN5-related N-acetyltransferase'
Potri.005G006500	1.21				B9H499		AT1G09390		'misc.GDSL-motif lipase'
Potri.002G191100		-0.96			B9GSX5		AT1G09390		'misc.GDSL-motif lipase'
Potri.T102500			-0.9	-1.27			AT1G28590		'misc.GDSL-motif lipase'
Potri.018G089500				3.08	U5FHW9		AT1G29660		'misc.GDSL-motif lipase'
Potri.018G088800	1.29	1.81	1.59	4.6	B9ILV8		AT1G29660		'misc.GDSL-motif lipase'
Potri.013G102400		-0.97		-1.68	B9MWG9		AT1G33811		'misc.GDSL-motif lipase'
Potri.012G068700			-1.47		B9I2Y6		AT1G74460		'misc.GDSL-motif lipase'
Potri.005G242800			-0.9	-1.01	B9H511		AT1G75900		'misc.GDSL-motif lipase'
Potri.008G104600			-1.45	-1.37	U5G7U1		AT2G23540		'misc.GDSL-motif lipase'
Potri.007G036300			-2.29	-1.48	B9HEE9		AT2G23540		'misc.GDSL-motif lipase'
Potri.002G219700	1.94				B9GTS6		AT2G42990		'misc.GDSL-motif lipase'
Potri.001G191400	1.1				A9PHY7		AT3G16370		'misc.GDSL-motif lipase'
Potri.001G074400	0.4		0.5		B9GMZ9		AT3G26430		'misc.GDSL-motif lipase'
Potri.008G185500			1.07	1.66	B9HLP9		AT3G26430		'misc.GDSL-motif lipase'
Potri.010G047900		-1.08	-0.74		B9HTR7		AT3G26430		'misc.GDSL-motif lipase'
Potri.002G083700		1.6	2.14	2.08	U7DU21		AT3G26430		'misc.GDSL-motif lipase'
Potri.002G083800	1.92	3.37	3.68	3.56	B9GU40		AT3G26430		'misc.GDSL-motif lipase'
Potri.005G177700	1.48	1.41	2.31	1.94	B9H7E9		AT3G26430		'misc.GDSL-motif lipase'
Potri.005G177800	1.4	1.23	2.21	1.8	U5GCV4		AT3G26430		'misc.GDSL-motif lipase'
Potri.014G094100		-1.27			B9I8T7		AT4G01130		'misc.GDSL-motif lipase'
Potri.002G253400		-2.02	-2.05	-2.04	B9GR99		AT4G28780		'misc.GDSL-motif lipase'
Potri.010G236800	1.68	2.11	2.61	2.15	B9HVY9		AT5G03610		'misc.GDSL-motif lipase'
Potri.001G406500	0.84		2.15	1.32			AT5G03610		'misc.GDSL-motif lipase'
Potri.006G118300			1.15		B9MTL8		AT5G03820		'misc.GDSL-motif lipase'
Potri.001G342600			-1.26		B9GIK2		AT5G14450		'misc.GDSL-motif lipase'
Potri.006G166800	0.95	1.96	1.84	2.88	B9N312		AT5G45670		'misc.GDSL-motif lipase'
Potri.006G166700		0.97	1.44	2.2	U5G7U8		AT5G45670		'misc.GDSL-motif lipase'
Potri.018G089200				2.58	U7DX46		AT5G45670		'misc.GDSL-motif lipase'
Potri.011G076500	1.14		-1.8	-1.37	B9I134		AT5G45670		'misc.GDSL-motif lipase'
Potri.018G089300	2.35	2.75	1.98	4.95	U7DZC4		AT5G45670		'misc.GDSL-motif lipase'
Potri.018G089100			1.76	4.18			AT5G45670		'misc.GDSL-motif lipase'
Potri.018G088600	1.74	2.22	1.42	4.09	B9ILW1		AT5G45670		'misc.GDSL-motif lipase'
Potri.011G063800	1.13		0.85	0.92	B9I1P0		AT5G45920		'misc.GDSL-motif lipase'
Potri.011G062000	-0.98	-0.97	-1.27	-0.66	B9N9M6		AT5G45960		'misc.GDSL-motif lipase'
Potri.011G061900	-0.83	-1.05	-1.37		B9N9M5		AT5G45960		'misc.GDSL-motif lipase'
Potri.011G089700	1.42	1.45			B9I178		AT5G55050		'misc.GDSL-motif lipase'
Potri.019G024700	1.48				B9IPF3		AT5G33370	CUS2	'misc.GDSL-motif lipase'
Potri.003G213700	2.14	3.18	6.05	5.22	B9GYK9		AT1G29670	GDSL1	'misc.GDSL-motif lipase'
Potri.004G064500			-1.66		B9H2C0		AT1G29670	GDSL1	'misc.GDSL-motif lipase'
Potri.T095100			0.9			AT5G40990	AT5G40990	GLIP1	'misc.GDSL-motif lipase'
Potri.017G137000		-1.22			U5FGN8	AT5G40990	AT5G40990	GLIP1	'misc.GDSL-motif lipase'
Potri.017G134700			0.81	0.77		AT1G53990	AT1G53990	GLIP3	'misc.GDSL-motif lipase'
Potri.018G064000		0.79		0.87	B9INB7	AT1G53920	AT1G53920	GLIP5	'misc.GDSL-motif lipase'
Potri.004G112700			-1.24		U5GF04	AT5G15720	AT5G15720	GLIP7	'misc.GDSL-motif lipase'
Potri.017G102100			1.63	1.31	U5FJP3		AT5G15720	GLIP7	'misc.GDSL-motif lipase'
Potri.014G160100	1.74				A9PFZ6		AT2G04570	OSP1	'misc.GDSL-motif lipase'
Potri.015G089700	0.93		-0.75		B9IF45		AT3G48460	SFAR4	'misc.GDSL-motif lipase'
Potri.016G116100		1.17		0.78			AT3G11210		'misc.GDSL-motif lipase'
Potri.010G189300	0.67				B9HSP3		AT3G11210		'misc.GDSL-motif lipase'
Potri.008G068000	1.51				B9HHP2		AT3G11210		'misc.GDSL-motif lipase'
Potri.004G078100	0.86				B9H3I3		AT1G65820		'misc.glutathione S transferases'
Potri.005G182000			-0.66	-0.44	B9H7I9		AT1G77290		'misc.glutathione S transferases'
Potri.015G121600				0.43	B9ICN7		AT4G19880		'misc.glutathione S transferases'
Potri.006G213000			-0.56		B9HC92		AT5G03880		'misc.glutathione S transferases'
Potri.014G192300	-1.13	-0.84	-1.48	-0.43	B9IBB3		AT5G44000		'misc.glutathione S transferases'
Potri.T035000	1.3	2.26	3.02	3.69	U5GTL0	AT3G62760	AT3G62760	ATGSTF13	'misc.glutathione S transferases'
Potri.010G032800	1.68	1.23			A9PGB4	AT1G10370	AT1G10370	ERD9	'misc.glutathione S transferases'
Potri.002G015100				1.78	A9PHH6	AT3G03190	AT3G03190	GSTF11	'misc.glutathione S transferases'
Potri.T035300				1.24	D2WL63	AT1G02930	AT1G02930	GSTF6	'misc.glutathione S transferases'
Potri.T035400	1.41	1.14	1.02	1.17	A9PFC2	AT1G02930	AT1G02930	GSTF6	'misc.glutathione S transferases'
Potri.T035100				1.09	A9PBD6	AT1G02930	AT1G02930	GSTF6	'misc.glutathione S transferases'
Potri.008G046800			-0.83	-0.43	B9HM14	AT3G55040	AT3G55040	GSTL2	'misc.glutathione S transferases'
Potri.006G133500	-0.77		-1.13	-0.43	U5G7B9	AT5G02790	AT5G02790	GSTL3	'misc.glutathione S transferases'
Potri.016G083500	-1.08		-0.91		B9IIY3	AT5G02790	AT5G02790	GSTL3	'misc.glutathione S transferases'
Potri.003G125800	0.47	0.45	0.56	0.71	B9GWH3	AT5G41240	AT5G41210	GSTT1, GSTT2	'misc.glutathione S transferases'
Potri.010G061100			0.9		B9HSY6	AT2G29420	AT2G29490	GSTU1, GSTU7	'misc.glutathione S transferases'
Potri.011G140800			-0.69		B9I0G5	AT1G78380	AT1G78380	GSTU19	'misc.glutathione S transferases'
Potri.011G140400		1.35	2.39	2.1	U7DWI2	AT1G78380	AT1G78380	GSTU19	'misc.glutathione S transferases'
Potri.001G431100			-1.08		B9GHX9	AT1G78340	AT1G78340	GSTU22	'misc.glutathione S transferases'
Potri.011G140600		1.42	3.18	2.75	U5FX19	AT1G78340	AT1G78340	GSTU22	'misc.glutathione S transferases'
Potri.011G113400	1.83		1.89	1.39		AT1G17170	AT1G17170	GSTU24	'misc.glutathione S transferases'
Potri.019G130500			1.28			AT1G17180	AT1G17180	GSTU25	'misc.glutathione S transferases'
Potri.011G114000	1.96		1.72			AT1G78380	AT1G17180	GSTU25, GSTU19	'misc.glutathione S transferases'
Potri.011G113000	2.13		2.01	1.34	B9I1W5	AT1G78380	AT1G17180	GSTU25, GSTU19	'misc.glutathione S transferases'
Potri.015G042000			1.56		B9IE89	AT2G29460	AT2G29460	GSTU4	'misc.glutathione S transferases'
Potri.012G050100			1.3			AT2G29420	AT2G29420	GSTU7	'misc.glutathione S transferases'
Potri.010G061700	1.32				B9HSY3	AT2G29420	AT2G29420	GSTU7	'misc.glutathione S transferases'
Potri.010G061600	1.18	1.57	1	1.44	U5G3T2	AT2G29420	AT2G29420	GSTU7	'misc.glutathione S transferases'
Potri.T181500	1.48	1.46	3.57	2.95		AT2G29420	AT2G29420	GSTU7	'misc.glutathione S transferases'
Potri.016G118500			2.26		B9IGB5	AT2G29420	AT2G29420	GSTU7	'misc.glutathione S transferases'
Potri.012G052200			1.18		B9I2H4	AT2G29420	AT2G29420	GSTU7	'misc.glutathione S transferases'
Potri.010G060900			0.79	1.19	B9HSY8	AT2G29420	AT2G29420	GSTU7	'misc.glutathione S transferases'
Potri.008G175100	1.64	1.76	2.65	2.36	U5G8D9	AT2G29420	AT2G29420	GSTU7	'misc.glutathione S transferases'
Potri.008G174900	1.15		1.17		B9HKX9	AT2G29420	AT2G29420	GSTU7	'misc.glutathione S transferases'
Potri.010G070900	0.76	1.03	1.88	1.78	B9NBW2	AT2G29420	AT2G29420	GSTU7	'misc.glutathione S transferases'
Potri.004G232600	-0.75	-0.43	-0.7		B9N0M0	AT2G02390	AT2G02390	GSTZ1	'misc.glutathione S transferases'
Potri.001G109700			-0.85		B9GKN3	AT5G64620		C/VIF2	'misc.invertase/pectin methylesterase inhibitor family protein'
Potri.016G001600		-0.86			B9N3W4	AT5G64620		C/VIF2	'misc.invertase/pectin methylesterase inhibitor family protein'
Potri.008G132600	1.5				B9HJE1		AT1G14890		'misc.invertase/pectin methylesterase inhibitor family protein'
Potri.008G102600			1.3		B9HIL3		AT3G17130		'misc.invertase/pectin methylesterase inhibitor family protein'
Potri.003G123500			0.68	0.67	B9GWF1		AT3G47670		'misc.invertase/pectin methylesterase inhibitor family protein'
Potri.014G129400		-0.79		-0.64	B9I9R5		AT3G62820		'misc.invertase/pectin methylesterase inhibitor family protein'
Potri.006G137800		-1.35			U5GAM6		AT5G20740		'misc.invertase/pectin methylesterase inhibitor family protein'
Potri.003G086600			-0.92		B9N2T0		AT5G38610		'misc.invertase/pectin methylesterase inhibitor family protein'
Potri.015G128700		1.38			A9PBM0		AT5G62350		'misc.invertase/pectin methylesterase inhibitor family protein'
Potri.012G127500			-1.86	-0.95	A9PDL3		AT5G62350		'misc.invertase/pectin methylesterase inhibitor family protein'
Potri.015G128900	1.32				B9ICU3		AT1G62760	AtPMEI10	'misc.invertase/pectin methylesterase inhibitor family protein'
Potri.001G108200			0.6	0.76	B9GKL5		AT3G14300	ATPMEPCRC	'misc.invertase/pectin methylesterase inhibitor family protein'
Potri.003G113700			-0.82		U5GJ63	AT4G12390	AT4G12390	PME1	'misc.invertase/pectin methylesterase inhibitor family protein'
Potri.015G128300			-1.67		B9ICT7		AT5G62360	PMEI13	'misc.invertase/pectin methylesterase inhibitor family protein'
Potri.001G119300			-0.99		B9N3P0		AT5G62360	PMEI13	'misc.invertase/pectin methylesterase inhibitor family protein'
Potri.015G128400	-2.24	-3.43	-4.44	-3.95	B9ICT8		AT5G62360	PMEI13	'misc.invertase/pectin methylesterase inhibitor family protein'
Potri.010G184200	1.4	0.91	1.09	0.78	B9HSJ5		AT5G05460	ENGase85A	'misc.misc2'	GH85
Potri.010G184300	0.56	0.47	0.74	0.56	B9HSJ6		AT3G11040	ENGase85B	'misc.misc2'	GH85
Potri.012G053600	0.34				B9I2J0		AT1G73740		'misc.misc2'	GT28
Potri.008G109900			-0.45		B9HIT1	AT1G13560	AT1G13560	AAPT1	'misc.misc2'
Potri.010G133800			-0.31		B9HWQ6	AT1G13560	AT1G13560	AAPT1	'misc.misc2'
Potri.019G079000	-0.85	-0.55	-2.01	-0.81	B9IQE7		AT1G35420		'misc.misc2'
Potri.014G155200			-0.43		B9IAH2		AT2G32520		'misc.misc2'
Potri.007G112700				0.67	B9HED9		AT3G23600		'misc.misc2'
Potri.019G065700			0.48	0.62	A9PG84		AT3G56460		'misc.misc2'
Potri.T121700		0.31	0.38	0.51			AT4G02340		'misc.misc2'
Potri.002G202700	0.34			0.36	B9GSC2		AT4G02340		'misc.misc2'
Potri.013G135100			-0.67		B9I5K0		AT4G02340		'misc.misc2'
Potri.013G134900			-0.41		B9I5J9		AT4G02340		'misc.misc2'
Potri.013G134800	1.23	1.13	0.76	0.58	B9I5J8		AT4G02340		'misc.misc2'
Potri.014G127200		0.6	0.75	1.32	A9PBN3		AT4G02340		'misc.misc2'
Potri.004G036100	-0.33				B9H236		AT4G21580		'misc.misc2'
Potri.017G051800			1.31		B9IJE3		AT5G64250		'misc.misc2'
Potri.013G161100		1.94	1.94	1.88	B9I790	AT5G58240	AT5G58240	FHIT	'misc.misc2'
Potri.007G053800	-2.37	-1.68	-2.23	-2.31			AT4G37560	IAMH2	'misc.misc2'
Potri.001G346700	-0.47		-1.12	-0.53	B9GI48	AT5G14660	AT5G14660	PDF1B	'misc.misc2'
Potri.004G073700	0.48	0.6	1.56	1.22	B9H3L4	AT4G25720	AT4G25720	QC	'misc.misc2'
Potri.012G054200			-0.31		B9I2J6	AT3G18270	AT3G18270		'misc.misc2'
Potri.013G135000				-1.43			AT3G51000		'misc.misc2'
Potri.010G010700	1.88	1.31					AT4G15960		'misc.misc2'
Potri.012G062100			-0.36	-0.38			AT1G18610		'misc.myrosinases-lectin-jacalin'
Potri.016G109200		-0.8	-1.25				AT5G01090		'misc.myrosinases-lectin-jacalin'
Potri.006G094900	-0.53	-0.59	-1.33	-0.8	B9HCH8		AT5G01090		'misc.myrosinases-lectin-jacalin'
Potri.016G107200	-1.08		-1.12		B9IG28		AT5G01090		'misc.myrosinases-lectin-jacalin'
Potri.001G391200	1.49	3.26	4.04	4.6	U5GVQ1		AT1G78860	GAL2	'misc.myrosinases-lectin-jacalin'
Potri.017G010900		3.38	3.45	4.21			AT3G16460	JAL34	'misc.myrosinases-lectin-jacalin'
Potri.T082900	1.18			1.32	U5G6G4		AT2G37710	LecRK-IV.1	'misc.myrosinases-lectin-jacalin'
Potri.006G088400	1.05				U5G652	AT2G37710	AT2G37710	LecRK-IV.1	'misc.myrosinases-lectin-jacalin'
Potri.006G088600	1.21	0.98			U5GC68	AT2G37710	AT2G37710	LecRK-IV.1	'misc.myrosinases-lectin-jacalin'
Potri.006G088900	1.18	0.73		0.68	B9HBU6	AT2G37710	AT2G37710	LecRK-IV.1	'misc.myrosinases-lectin-jacalin'
Potri.001G244000			1.28		B9GJ89		AT3G53810	LecRK-IV.2	'misc.myrosinases-lectin-jacalin'
Potri.009G036300			0.7		B9HPD3		AT3G53810	LecRK-IV.2	'misc.myrosinases-lectin-jacalin'
Potri.009G035400			2.22		B9HPD7	AT2G37710	AT3G53810	LecRK-IV.2, LecRK-IV.1	'misc.myrosinases-lectin-jacalin'
Potri.016G123500			0.91		U5FPC4	AT5G01550	AT3G53810	LecRK-IV.2, LecRK-VI.3	'misc.myrosinases-lectin-jacalin'
Potri.007G004300			1.45	1.29	U5G8P9		AT5G10530	LecRK-IX.1	'misc.myrosinases-lectin-jacalin'
Potri.012G084900	-0.55		-0.57		B9I3D8		AT1G15530	LecRK-S.1	'misc.myrosinases-lectin-jacalin'
Potri.010G200600	-0.73	-0.89	-0.64		B9HT81		AT3G55550	LecRK-S.4	'misc.myrosinases-lectin-jacalin'
Potri.003G196600	1.09		1.8		B9GWY3		AT4G29050	LecRK-V.9	'misc.myrosinases-lectin-jacalin'
Potri.T133000			1.38		U7DV84	AT5G01550	AT5G01550	LecRK-VI.3	'misc.myrosinases-lectin-jacalin'
Potri.016G123300			1.78		B9IGF8	AT5G01550	AT5G01550	LecRK-VI.3	'misc.myrosinases-lectin-jacalin'
Potri.004G044200			0.46		B9H2U3		AT4G04960	LecRK-VII.1	'misc.myrosinases-lectin-jacalin'
Potri.011G053100	-0.71		-0.7	-0.47	U5FYE8		AT4G04960	LecRK-VII.1	'misc.myrosinases-lectin-jacalin'
Potri.011G053200			-0.85	-0.58	B9NEW8		AT4G04960	LecRK-VII.1	'misc.myrosinases-lectin-jacalin'
Potri.005G232400			-1.16	-1.62			AT1G19715		'misc.myrosinases-lectin-jacalin'
Potri.005G232500	1.27		0.82		U5GJB2		AT1G19715		'misc.myrosinases-lectin-jacalin'
Potri.002G030400			-0.69	-1.02	B9GRI6		AT1G19715		'misc.myrosinases-lectin-jacalin'
Potri.006G120000	-0.53				U5G6L2		AT3G53140	NANMT	'misc.O-methyl transferases'
Potri.012G006400			0.88		A9P830	AT5G54160	AT5G54160	OMT1	'misc.O-methyl transferases'
Potri.001G451100			1.71	1.4	B9GJ54	AT5G54160	AT5G54160	OMT1	'misc.O-methyl transferases'
Potri.014G106500	0.92		1.33	0.97	B9I955	AT5G54160	AT5G54160	OMT1	'misc.O-methyl transferases'
Potri.011G150500		1.47	2.2	1.96	B9I0Q8	AT5G54160	AT5G54160	OMT1	'misc.O-methyl transferases'
Potri.016G101600			1.58	1.32	U5FL13	AT5G54160	AT5G54160	OMT1	'misc.O-methyl transferases'
Potri.006G149400		0.39			B9H8V2	AT4G29510	AT4G29510	PRMT11	'misc.O-methyl transferases'
Potri.008G222700	-0.38		-0.32		U5G6J5	AT5G49020	AT5G49020	PRMT4A	'misc.O-methyl transferases'
Potri.014G010300			0.82			AT3G20020	AT3G20020	PRMT6	'misc.O-methyl transferases'
Potri.010G052100			-1.47		B9HTF2		AT1G24480		'misc.O-methyl transferases'
Potri.013G152100	-0.81				B9I6K4		AT2G16030		'misc.O-methyl transferases'
Potri.002G260300	0.68				A9PFD8		AT5G42760		'misc.O-methyl transferases'
Potri.014G137700			0.82	0.59	B9IA10		AT4G02940	ALKBH10B	'misc.oxygenases'
Potri.008G125800			-0.51	-0.35	B9HJ72		AT3G18210	CP2	'misc.oxygenases'
Potri.015G043100	-0.37		-0.45	-0.34	B9IE78		AT3G18210	CP2	'misc.oxygenases'
Potri.003G214800	1.02	1	2.01	1.44	B9GYK0	AT5G06720	AT5G06720	PA2	'misc.peroxidases'
Potri.016G058800			2.63	3.03		AT5G06720	AT5G06720	PA2	'misc.peroxidases'
Potri.016G058200		2.19	1.96	2.19	U5FKA6	AT5G06720	AT5G06720	PA2	'misc.peroxidases'
Potri.001G011500	1.13	1.19			B9GLL0	AT5G06720	AT5G19880	PA2	'misc.peroxidases'
Potri.002G018000				-0.72	B9GQQ9		AT5G42180	PER64	'misc.peroxidases'
Potri.005G108900			-0.78		U5GHC0		AT5G42180	PER64	'misc.peroxidases'
Potri.005G072800			-1.15		B9H4R4		AT2G22420	PRX17	'misc.peroxidases'
Potri.007G096200		1.08		0.79	B9HFE0		AT2G22420	PRX17	'misc.peroxidases'
Potri.016G125000			1.89		B9IGG9		AT2G41480	PRX25	'misc.peroxidases'
Potri.006G069600				1.3	B9HAK7		AT2G41480	PRX25	'misc.peroxidases'
Potri.T045500	-0.62						AT4G33420	Prx47	'misc.peroxidases'
Potri.013G083600		1.74			B9N128		AT5G05340	PRX52	'misc.peroxidases'
Potri.016G132700			0.61		B9IGP7		AT5G05340	PRX52	'misc.peroxidases'
Potri.013G156500			2.64	2.18	B9I6X2		AT5G05340	PRX52	'misc.peroxidases'
Potri.013G156400	1.51	1.37	1.49	1.56	B9I6X1		AT5G05340	PRX52	'misc.peroxidases'
Potri.013G154400	1.51	1.96	4.55	3.37	B9I6V2		AT5G05340	PRX52	'misc.peroxidases'
Potri.001G011000	2.3	2.57	3.49	3.59	B9GLK5		AT5G66390	PRX72	'misc.peroxidases'
Potri.002G031200				-0.98	B9GRJ4		AT1G44970	PRX9	'misc.peroxidases'
Potri.001G013000	2.78	3.16	4.22	4.02	B9GLM2	AT3G49110	AT3G49110	PRXCA	'misc.peroxidases'
Potri.001G011300	2.25	2.39	4.09	4.02	B9GLK9	AT3G49120	AT3G49120	PRXCB	'misc.peroxidases'
Potri.001G011200	1.49	1.85	3.18	3.45	B9GLK7	AT3G49120	AT3G49120	PRXCB	'misc.peroxidases'
Potri.004G015300			-1.15		A9PHA0	AT4G21960	AT4G21960	PRXR1	'misc.peroxidases'
Potri.017G037900	0.82				U5FKK1	AT1G05260	AT1G05260	RCI3	'misc.peroxidases'
Potri.015G003500				2.11	B9IDG3	AT1G05260	AT1G05260	RCI3	'misc.peroxidases'
Potri.012G006800	1.63		1.56		B9I288	AT1G05260	AT1G05260	RCI3	'misc.peroxidases'
Potri.007G053400			1.23		U5G4H5	AT5G67400	AT5G67400	RHS19	'misc.peroxidases'
Potri.017G064100	0.71	1.36	2.96	2.42	B9N0X9	AT5G67400	AT5G67400	RHS19	'misc.peroxidases'
Potri.T163100			1.19	1.56			AT1G14550		'misc.peroxidases'
Potri.T163000			2.12	1.85	U5FZR5		AT1G14550		'misc.peroxidases'
Potri.010G102100			1.21	0.61	B9HVR5		AT1G14710		'misc.oxygenases'
Potri.008G138900	0.63	0.6	1.1	0.67	U5G5R1		AT1G14710		'misc.oxygenases'
Potri.004G144600			0.98		U5GLM0		AT1G49570		'misc.peroxidases'
Potri.005G135300	1.63	1.8	1.68		B9H6D9		AT1G49570		'misc.peroxidases'
Potri.008G110600	1.95	1.83	1.16		B9HIT7		AT1G68850		'misc.peroxidases'
Potri.005G195700		1.03	1.67	1.58	B9H7V4		AT1G71695		'misc.peroxidases'
Potri.002G065300		0.84	0.96	0.9	B9GT82		AT1G71695		'misc.peroxidases'
Potri.005G195600		1.28	2.24	1.87	A9PGX5		AT1G71695		'misc.peroxidases'
Potri.001G145800		0.79			B9MTY8		AT2G35380		'misc.peroxidases'
Potri.006G129900	1.75	1.84	2.53	1.95	C1KA92		AT2G37130		'misc.peroxidases'
Potri.003G214900			0.95		B9GYJ9		AT4G08780		'misc.peroxidases'
Potri.003G053700	-1.33		-1.2		U5GPP5		AT4G33870		'misc.peroxidases'
Potri.016G132900	1.58	2.26	2.42	2.78	B9IGP9		AT5G58400		'misc.peroxidases'
Potri.018G128800		1.07		1.55	U5FI65	AT2G25060		ENODL14	'misc.plastocyanin-like'
Potri.018G128900				1.11	B9IMX0	AT2G25060		ENODL14	'misc.plastocyanin-like'
Potri.018G129000				1.81		AT2G32300		UCC1	'misc.plastocyanin-like'
Potri.018G129200	1.37		2.66	1.6	B9IMX2	AT2G32300		UCC1	'misc.plastocyanin-like'
Potri.001G114200				1.24	U5GNZ7	AT2G32300		UCC1	'misc.plastocyanin-like'
Potri.006G009000			-0.73		B9HCF7	AT2G32300		UCC1	'misc.plastocyanin-like'
Potri.001G209300	1.98	2.69	4.93	4.48	B9GEY2	AT2G02850	AT2G02850	ARPN	'misc.plastocyanin-like'
Potri.006G067400			1.76	1.69	B9HAA2	AT5G20230	AT5G20230	BCB	'misc.plastocyanin-like'
Potri.018G129400			1.76	2.25	B9IMX5	AT5G20230	AT5G20230	BCB	'misc.plastocyanin-like'
Potri.001G192100	1.68		2.24	1.31	B9GH36	AT5G20230	AT5G20230	BCB	'misc.plastocyanin-like'
Potri.018G018200				1.31	B9IL66	AT2G25060	AT2G25060	ENODL14	'misc.plastocyanin-like'
Potri.006G264600				1.27	A9PCU9	AT2G25060	AT2G25060	ENODL14	'misc.plastocyanin-like'
Potri.006G184100				1.42	A9PA77	AT4G31840	AT4G31840	ENODL15	'misc.plastocyanin-like'
Potri.017G088600			-1.57		A9PAA9	AT5G15350	AT5G15350	ENODL17	'misc.plastocyanin-like'
Potri.004G121100			-1.04		B9H453	AT5G15350	AT5G15350	ENODL17	'misc.plastocyanin-like'
Potri.003G183300			-0.9		B9GVL7	AT5G15350	AT5G15350	ENODL17	'misc.plastocyanin-like'
Potri.002G150600	1.25		1.21	1.03	U5GPR1	AT1G08500	AT1G08500	ENODL18	'misc.plastocyanin-like'
Potri.001G273000	-0.76	-1.32	-1.25	-1.1	B9GFT4	AT1G08500	AT1G08500	ENODL18	'misc.plastocyanin-like'
Potri.017G088500	-0.95		-1.55	-1.3	B9IK25	AT2G27035	AT2G27035	ENODL20	'misc.plastocyanin-like'
Potri.011G117800	0.84				B9HZT4	AT5G53870	AT4G32490	ENODL4, ENODL1	'misc.plastocyanin-like'
Potri.001G085100	-1.2	-2.07	-1.99	-1.73	B9GK88	AT1G64640	AT1G64640	ENODL8	'misc.plastocyanin-like'
Potri.011G135400	0.8				U5G2F5	AT3G20570	AT3G20570	ENODL9	'misc.plastocyanin-like'
Potri.001G419200	0.87				A9PDQ1	AT3G20570	AT3G20570	ENODL9	'misc.plastocyanin-like'
Potri.014G049600		1.32	3.11	2.16	U5FSK6	AT3G60280	AT3G60270	UCC3	'misc.plastocyanin-like'
Potri.006G067300	1.56	1.48	2.7	2.1	B9HAY5		AT2G31050		'misc.plastocyanin-like'
Potri.001G332200				-1.58	B9GJS1		AT3G27200		'misc.plastocyanin-like'
Potri.006G065500		-1.35			A9PFC8		AT2G10940		'misc.protease inhibitor/seed storage/lipid transfer protein (LTP) family protein'
Potri.008G141000				2.43	B9HJL8		AT2G37870		'misc.protease inhibitor/seed storage/lipid transfer protein (LTP) family protein'
Potri.016G015500	1.1				B9IH98		AT3G22142		'misc.protease inhibitor/seed storage/lipid transfer protein (LTP) family protein'
Potri.008G061800				1.39	B9HHI8		AT5G05960		'misc.protease inhibitor/seed storage/lipid transfer protein (LTP) family protein'
Potri.012G139700			1.44		B9I4A6		AT5G62065		'misc.protease inhibitor/seed storage/lipid transfer protein (LTP) family protein'
Potri.018G025900	1.53				A9PHT6		AT2G45180	DRN1	'misc.protease inhibitor/seed storage/lipid transfer protein (LTP) family protein'
Potri.001G231400			1.06				AT2G44300	LTPG14	'misc.protease inhibitor/seed storage/lipid transfer protein (LTP) family protein'
Potri.001G232000			1.65	1.7	U5GUE1		AT2G44300	LTPG14	'misc.protease inhibitor/seed storage/lipid transfer protein (LTP) family protein'
Potri.004G196000	1.61				U5GJP9		AT3G43720	LTPG2	'misc.protease inhibitor/seed storage/lipid transfer protein (LTP) family protein'
Potri.009G158100			-0.51		B9HQE3		AT3G43720	LTPG2	'misc.protease inhibitor/seed storage/lipid transfer protein (LTP) family protein'
Potri.013G131500			-1.22		B9N5U8		AT5G13900	LTPG30	'misc.protease inhibitor/seed storage/lipid transfer protein (LTP) family protein'
Potri.001G119000		1.14	1.48	1.26	U5GSY1		AT1G70250	LTPG32	'misc.protease inhibitor/seed storage/lipid transfer protein (LTP) family protein'
Potri.008G155100			1.69		B9NBN9		AT3G22600	LTPG5	'misc.protease inhibitor/seed storage/lipid transfer protein (LTP) family protein'
Potri.002G050400			-1.67	-1.74	B9GSL3		AT3G22600	LTPG5	'misc.protease inhibitor/seed storage/lipid transfer protein (LTP) family protein'
Potri.001G008500			-0.97		A9PIA1		AT1G55260	LTPG6	'misc.protease inhibitor/seed storage/lipid transfer protein (LTP) family protein'
Potri.015G044500		-1.65	-1.64		B9IE64		AT3G18280	TED4	'misc.protease inhibitor/seed storage/lipid transfer protein (LTP) family protein'
Potri.001G210100	1.36		0.83		B9GEX3		AT5G64080	XYP1	'misc.protease inhibitor/seed storage/lipid transfer protein (LTP) family protein'
Potri.003G020200			0.96	2.16	B9GZG4		AT5G64080	XYP1	'misc.protease inhibitor/seed storage/lipid transfer protein (LTP) family protein'
Potri.014G059800	2.37			1.32	U5FPJ2		AT4G00165		'misc.protease inhibitor/seed storage/lipid transfer protein (LTP) family protein'
Potri.015G029600	-0.66	-0.64	-0.76	-0.57	U5FPE7		AT1G17850		'misc.rhodanese'
Potri.006G059200			-0.74		B9N6X5		AT2G42220		'misc.rhodanese'
Potri.006G100600	-1.03	-0.94	-2.13	-0.61	B9HCW9		AT3G08920		'misc.rhodanese'
Potri.002G239800	-0.6	-0.61	-0.8		B9GNH9		AT3G25480		'misc.rhodanese'
Potri.013G128300			-0.75		U5FY75		AT3G59780		'misc.rhodanese'
Potri.015G086100	-1.28	-1.19	-1.73	-0.74	B9IF10		AT4G24750		'misc.rhodanese'
Potri.T119200			-0.59		B9I210		AT4G27700		'misc.rhodanese'
Potri.012G020700			-0.71				AT4G27700		'misc.rhodanese'
Potri.015G008000			-0.5		B9IDL2		AT4G27700		'misc.rhodanese'
Potri.009G069300			-0.37		B9HNH3		AT5G19370		'misc.rhodanese'
Potri.015G052200			-0.85		U5FQA6	AT5G23060	AT5G23060	CaS	'misc.rhodanese'
Potri.006G122700			-0.46			AT5G03455	AT5G03455	CDC25	'misc.rhodanese'
Potri.014G096500			-0.53		B9I8W2	AT4G01050	AT4G01050	TROL	'misc.rhodanese'
Potri.001G024300		-0.65	-0.66	-0.57	B9GM33	AT1G52340	AT1G52340	ABA2	'misc.short chain dehydrogenase/reductase (SDR)'
Potri.005G106100		3.05	2.99	3.39	U7DZQ7		AT1G52340	ABA2	'misc.short chain dehydrogenase/reductase (SDR)'
Potri.004G199900			2.08	2.36	U5GGK5		AT1G52340	ABA2	'misc.short chain dehydrogenase/reductase (SDR)'
Potri.019G023900				-1.08			AT1G54870	ChlADR	'misc.short chain dehydrogenase/reductase (SDR)'
Potri.010G092400	-1.79		-2.18	-1.08	U5G431		AT1G54870	ChlADR	'misc.short chain dehydrogenase/reductase (SDR)'
Potri.008G149200		2.36	4.52	3.79	B9HJU2		AT1G54870	ChlADR	'misc.short chain dehydrogenase/reductase (SDR)'
Potri.011G022500			0.45	0.35	A9PHB3	AT4G05530	AT4G05530	IBR1	'misc.short chain dehydrogenase/reductase (SDR)'
Potri.010G052300	0.48				B9HTF0	AT1G67730	AT1G67730	KCR1	'misc.short chain dehydrogenase/reductase (SDR)'
Potri.010G052400			-1.11		B9HTE9	AT1G67730	AT1G67730	KCR1	'misc.short chain dehydrogenase/reductase (SDR)'
Potri.008G181700	0.75		-0.61	-0.68	B9HLC5	AT1G67730	AT1G67730	KCR1	'misc.short chain dehydrogenase/reductase (SDR)'
Potri.008G181600	1				B9HLC3	AT1G24470	AT1G24470	KCR2	'misc.short chain dehydrogenase/reductase (SDR)'
Potri.010G052500				-1.34	B9HTE8	AT1G24470	AT1G24470	KCR2	'misc.short chain dehydrogenase/reductase (SDR)'
Potri.008G178700				0.71	U5G640		AT1G24360	KR	'misc.short chain dehydrogenase/reductase (SDR)'
Potri.010G056100			-0.56		B9HTB3		AT1G24360	KR	'misc.short chain dehydrogenase/reductase (SDR)'
Potri.008G014200	-0.59		-0.81		B9HKL0	AT5G04900	AT5G04900	NOL	'misc.short chain dehydrogenase/reductase (SDR)'
Potri.018G081200	-0.77		-1.56	-1.08	B9ILM8	AT4G13250	AT4G13250	NYC1	'misc.short chain dehydrogenase/reductase (SDR)'
Potri.014G080000				0.71	B9ICA2		AT3G61220	SDR1	'misc.short chain dehydrogenase/reductase (SDR)'
Potri.004G235500			1.34	1.38	U7DW11		AT3G61220	SDR1	'misc.short chain dehydrogenase/reductase (SDR)'
Potri.002G156800	-1.57				B9GPY2		AT3G61220	SDR1	'misc.short chain dehydrogenase/reductase (SDR)'
Potri.002G156300	-1.02				B9GPX9		AT3G61220	SDR1	'misc.short chain dehydrogenase/reductase (SDR)'
Potri.015G065600	-0.95		-1.86		B9IEG2		AT3G29250	SDR4	'misc.short chain dehydrogenase/reductase (SDR)'
Potri.015G104800	-0.69	-0.57	-1.4	-0.58	B9IFJ9		AT2G47140	SDR5	'misc.short chain dehydrogenase/reductase (SDR)'
Potri.012G125900	0.77	0.61	0.57	0.57	B9I4N3	AT3G12800	AT3G12800	SDRB	'misc.short chain dehydrogenase/reductase (SDR)'
Potri.002G157000	0.56				B9GPY4		AT1G01800		'misc.short chain dehydrogenase/reductase (SDR)'
Potri.T173400	0.79				U5GNJ2		AT1G10310		'misc.short chain dehydrogenase/reductase (SDR)'
Potri.016G035200		0.56	1.16	1.09	B9IHP7		AT1G63380		'misc.short chain dehydrogenase/reductase (SDR)'
Potri.006G083900	1.22		1.13	1.12	B9HBK4		AT2G37540		'misc.short chain dehydrogenase/reductase (SDR)'
Potri.001G327800			0.53		B9GF45		AT3G01980		'misc.short chain dehydrogenase/reductase (SDR)'
Potri.013G084100			-0.3				AT3G03330		'misc.short chain dehydrogenase/reductase (SDR)'
Potri.019G033600			0.94		U5FEM2		AT3G03980		'misc.short chain dehydrogenase/reductase (SDR)'
Potri.004G200100	-0.91	-0.71	-1.44	-0.74	B9MYU7		AT3G26770		'misc.short chain dehydrogenase/reductase (SDR)'
Potri.005G136200	1.35				B9H6E6		AT3G50560		'misc.short chain dehydrogenase/reductase (SDR)'
Potri.007G040900		-0.8			B9HE63		AT3G50560		'misc.short chain dehydrogenase/reductase (SDR)'
Potri.016G129100		0.97	1.96	1.7	B9IGL6		AT3G51680		'misc.short chain dehydrogenase/reductase (SDR)'
Potri.006G105900			2.63	1.6	B9HD90		AT3G51680		'misc.short chain dehydrogenase/reductase (SDR)'
Potri.016G073900			1.4		B9IIQ3		AT3G51680		'misc.short chain dehydrogenase/reductase (SDR)'
Potri.006G206400	0.87		-1.35		B9HBR9		AT3G51680		'misc.short chain dehydrogenase/reductase (SDR)'
Potri.013G127700				1.52	U5FT87		AT3G59710		'misc.short chain dehydrogenase/reductase (SDR)'
Potri.T106900	0.48				B9I9X7		AT4G03140		'misc.short chain dehydrogenase/reductase (SDR)'
Potri.005G197700	0.74				B9H7X1		AT4G09750		'misc.short chain dehydrogenase/reductase (SDR)'
Potri.003G128700	0.61		0.41		U5GJ90		AT4G11410		'misc.short chain dehydrogenase/reductase (SDR)'
Potri.013G059000			0.94		B9I5Y8		AT4G13180		'misc.short chain dehydrogenase/reductase (SDR)'
Potri.011G157300			-0.7		B9I0X3		AT4G20760		'misc.short chain dehydrogenase/reductase (SDR)'
Potri.015G146600	0.93	0.6	0.55		B9IDA6		AT4G23420		'misc.short chain dehydrogenase/reductase (SDR)'
Potri.003G128800			0.75		U5GMJ1		AT4G23420		'misc.short chain dehydrogenase/reductase (SDR)'
Potri.003G144100				-0.64	B9GXU5		AT4G24050		'misc.short chain dehydrogenase/reductase (SDR)'
Potri.007G086600	-0.36	-0.59	-0.77	-0.51	B9HFQ2		AT5G10050		'misc.short chain dehydrogenase/reductase (SDR)'
Potri.001G453500				-0.39	B9GJJ0		AT5G15940		'misc.short chain dehydrogenase/reductase (SDR)'
Potri.015G081000		-1.45	-1.25		B9IEV9		AT5G50130		'misc.short chain dehydrogenase/reductase (SDR)'
Potri.015G108400	-0.37		-0.47		B9ICC2		AT5G51030		'misc.short chain dehydrogenase/reductase (SDR)'
Potri.007G029800			-0.67		U7DXA6	AT3G50740	AT3G50740	UGT72E1	'misc.UDP glucosyl and glucoronyl transferases'	GT1		Lignin	Lignin biosynthesis
Potri.007G030300			-1.01		B9HEP0	AT3G50740	AT3G50740	UGT72E1	'misc.UDP glucosyl and glucoronyl transferases'	GT1		Lignin	Lignin biosynthesis
Potri.009G099000	0.52	0.51	0.74	0.47	B9HS33	AT4G34131	AT4G34131	UGT73B3	'misc.UDP glucosyl and glucoronyl transferases'	GT1		Lignin	Lignin biosynthesis
Potri.001G303000			1.25	1	U5GVM0	AT4G34131	AT4G34131	UGT73B3	'misc.UDP glucosyl and glucoronyl transferases'	GT1		Lignin	Lignin biosynthesis
Potri.014G096000	2.05	1.26	1.89	1.15	B9I8V7	AT4G01070	AT4G01070	GT72B1	'misc.UDP glucosyl and glucoronyl transferases'	GT1
Potri.014G041800		0.92		1.49	B9MVE1	AT4G01070	AT4G01070	GT72B1	'misc.UDP glucosyl and glucoronyl transferases'	GT1
Potri.002G168600	1.32	0.97	1.27	1.05	B9GQZ5	AT4G01070	AT4G01070	GT72B1	'misc.UDP glucosyl and glucoronyl transferases'	GT1
Potri.006G007600	0.9				U5G559	AT3G21760	AT3G21760	HYR1	'misc.UDP glucosyl and glucoronyl transferases'	GT1
Potri.016G016000			-0.72			AT3G21760	AT3G21760	HYR1	'misc.UDP glucosyl and glucoronyl transferases'	GT1
Potri.016G017000				1.65		AT3G21760	AT3G21760	HYR1	'misc.UDP glucosyl and glucoronyl transferases'	GT1
Potri.016G014100	1.23				B9IH88	AT3G21760	AT3G21760	HYR1	'misc.UDP glucosyl and glucoronyl transferases'	GT1
Potri.002G236400	-1.62	-0.94			B9GNE8	AT4G15550	AT4G15550	IAGLU	'misc.UDP glucosyl and glucoronyl transferases'	GT1
Potri.006G055600		1.93			B9HA74	AT4G15550	AT4G15550	IAGLU	'misc.UDP glucosyl and glucoronyl transferases'	GT1
Potri.016G016700	-1.28	-1.37	-1.21	-0.96	U5FPZ9	AT3G21750	AT3G21750	UGT71B1	'misc.UDP glucosyl and glucoronyl transferases'	GT1
Potri.016G016900		0.75		0.7	U7DX90	AT3G21750	AT3G21750	UGT71B1	'misc.UDP glucosyl and glucoronyl transferases'	GT1
Potri.016G016400				0.95		AT3G21780	AT3G21790	UGT71B6	'misc.UDP glucosyl and glucoronyl transferases'	GT1
Potri.T178700				1.04	U7DYU0	AT3G21760	AT3G21780	UGT71B6, HYR1	'misc.UDP glucosyl and glucoronyl transferases'	GT1
Potri.016G016800	1.56	1.36	2.17	1.65	B9IHA6	AT3G21760	AT3G21780	UGT71B6, HYR1	'misc.UDP glucosyl and glucoronyl transferases'	GT1
Potri.006G007100		0.58		0.6	U5G8R4	AT3G21760	AT3G21780	UGT71B6, HYR1	'misc.UDP glucosyl and glucoronyl transferases'	GT1
Potri.006G010000			-1.64		B9HCG6	AT1G07250	AT1G07250	UGT71C4	'misc.UDP glucosyl and glucoronyl transferases'	GT1
Potri.016G014300	1.93		1.55	1.93	U5FMG6	AT1G07250	AT1G07250	UGT71C4	'misc.UDP glucosyl and glucoronyl transferases'	GT1
Potri.016G014500	1.72	0.84		1.23	B9IH89	AT1G07250	AT1G07250	UGT71C4	'misc.UDP glucosyl and glucoronyl transferases'	GT1
Potri.016G014400	1.17	0.69	1.34	0.76	U5FNB3	AT1G07250	AT1G07250	UGT71C4	'misc.UDP glucosyl and glucoronyl transferases'	GT1
Potri.009G044600		0.76	0.8	0.95	B9HP53	AT1G07240	AT1G07250	UGT71C4, UGT71C5	'misc.UDP glucosyl and glucoronyl transferases'	GT1
Potri.005G008100			1.09	0.85		AT4G34138	AT4G34138	UGT73B1	'misc.UDP glucosyl and glucoronyl transferases'	GT1
Potri.001G303600			1.82		B9GHB7	AT4G34131	AT4G34131	UGT73B3	'misc.UDP glucosyl and glucoronyl transferases'	GT1
Potri.001G303700			1.19		B9GHB6	AT2G15480	AT4G34131	UGT73B3, UGT73B5	'misc.UDP glucosyl and glucoronyl transferases'	GT1
Potri.001G303800			1.27		U5GRU1	AT2G15490	AT2G15490	UGT73B4	'misc.UDP glucosyl and glucoronyl transferases'	GT1
Potri.018G008900			-1.24	-1.22	B9ILE0	AT2G15490	AT2G15490	UGT73B4	'misc.UDP glucosyl and glucoronyl transferases'	GT1
Potri.003G100500	1.61	0.73	1.18	1.07	B9GZU6	AT2G15490	AT2G36780	UGT73B4	'misc.UDP glucosyl and glucoronyl transferases'	GT1
Potri.001G303200	1.84		1.48		U5GRT6	AT2G15480	AT2G15480	UGT73B5	'misc.UDP glucosyl and glucoronyl transferases'	GT1
Potri.006G272600			-1.83	-1.85	U5G8Q7	AT2G15480	AT2G15480	UGT73B5	'misc.UDP glucosyl and glucoronyl transferases'	GT1
Potri.006G272500			-1.52	-1.53	B9N671	AT2G15480	AT2G15480	UGT73B5	'misc.UDP glucosyl and glucoronyl transferases'	GT1
Potri.001G302400			1.35		B9GHC1	AT2G15490	AT2G15480	UGT73B5, UGT73B4	'misc.UDP glucosyl and glucoronyl transferases'	GT1
Potri.001G133100	-1.16	-1.63		-1.44	U5GMU5	AT1G78270	AT3G53160	UGT73C7, UGT85A4	'misc.UDP glucosyl and glucoronyl transferases'	GT1
Potri.015G071900			0.82	0.85	B9IEM5	AT1G24100	AT1G24100	UGT74B1	'misc.UDP glucosyl and glucoronyl transferases'	GT1
Potri.017G032300	2.4	2.18	2.08	1.86	U5FMV1	AT1G05680	AT1G05680	UGT74E2	'misc.UDP glucosyl and glucoronyl transferases'	GT1
Potri.017G032700	2.3	2	1.57	1.48	U7DVM2	AT1G05680	AT1G05680	UGT74E2	'misc.UDP glucosyl and glucoronyl transferases'	GT1
Potri.017G032500	1.93	1.48	1.63	1.18	U5FKE4	AT1G05680	AT1G05680	UGT74E2	'misc.UDP glucosyl and glucoronyl transferases'	GT1
Potri.004G179300	1.54	1.25	1.63		B9H1M3	AT1G05680	AT1G05680	UGT74E2	'misc.UDP glucosyl and glucoronyl transferases'	GT1
Potri.007G140700			-0.91		B9HE99	AT1G05680	AT1G05680	UGT74E2	'misc.UDP glucosyl and glucoronyl transferases'	GT1
Potri.001G389200	-0.99	-0.71	-1.27	-0.87	B9N960	AT1G05680	AT1G05680	UGT74E2	'misc.UDP glucosyl and glucoronyl transferases'	GT1
Potri.007G117200			-0.71		B9HEA0	AT2G43840	AT2G43840	UGT74F1	'misc.UDP glucosyl and glucoronyl transferases'	GT1
Potri.010G195500	-0.59				U5G2K2		AT3G11340	UGT76B1	'misc.UDP glucosyl and glucoronyl transferases'	GT1
Potri.010G195600	0.8				B9HT32		AT3G55700	UGT76F1	'misc.UDP glucosyl and glucoronyl transferases'	GT1
Potri.013G143900	1.02	0.6	1.14	1.15	B9I672	AT5G17050	AT5G17050	UGT78D2	'misc.UDP glucosyl and glucoronyl transferases'	GT1
Potri.009G133300	1.3	2.09	2.72	3.25	B9HR75	AT5G17050	AT5G17050	UGT78D2	'misc.UDP glucosyl and glucoronyl transferases'	GT1
Potri.006G171100			-0.73		B9HAE7	AT5G17050	AT5G17050	UGT78D2	'misc.UDP glucosyl and glucoronyl transferases'	GT1
Potri.006G171200	-0.7	-1.11	-0.68			AT5G17050	AT5G17050	UGT78D2	'misc.UDP glucosyl and glucoronyl transferases'	GT1
Potri.011G060300	2.24		1.16	1.29	U5FYL1		AT5G54010	UGT79B6	'misc.UDP glucosyl and glucoronyl transferases'	GT1
Potri.011G061000	1.91						AT5G54010	UGT79B6	'misc.UDP glucosyl and glucoronyl transferases'	GT1
Potri.006G179700	1.84		1.84		B9HBF7		AT5G54010	UGT79B6	'misc.UDP glucosyl and glucoronyl transferases'	GT1
Potri.011G097900	1.5				B9I1E5		AT5G54010	UGT79B6	'misc.UDP glucosyl and glucoronyl transferases'	GT1
Potri.008G024900			0.97	1.43	B9HL29		AT5G54010	UGT79B6	'misc.UDP glucosyl and glucoronyl transferases'	GT1
Potri.009G095300			1.15	1.56	U5G3W9	AT4G15480	AT4G15480	UGT84A1	'misc.UDP glucosyl and glucoronyl transferases'	GT1
Potri.009G095400				1.39	U5G6A4	AT4G15480	AT4G15480	UGT84A1	'misc.UDP glucosyl and glucoronyl transferases'	GT1
Potri.006G022500	1.63		1.09	1.19	B9HDE7	AT1G22400	AT1G22400	UGT85A1	'misc.UDP glucosyl and glucoronyl transferases'	GT1
Potri.006G022300	1.9	1.42	1.67	1.15	B9HDE8	AT1G22400	AT1G22400	UGT85A1	'misc.UDP glucosyl and glucoronyl transferases'	GT1
Potri.016G021700	-0.85			0.89	B9IHE3	AT1G22400	AT1G22400	UGT85A1	'misc.UDP glucosyl and glucoronyl transferases'	GT1
Potri.016G021800		-1.29	-1.56			AT1G22400	AT1G22400	UGT85A1	'misc.UDP glucosyl and glucoronyl transferases'	GT1
Potri.016G021300	-0.82	-1.24	-1.57	-0.89	B9IHE1	AT1G22400	AT1G22400	UGT85A1	'misc.UDP glucosyl and glucoronyl transferases'	GT1
Potri.016G022200			1.23			AT1G22400	AT1G22400	UGT85A1	'misc.UDP glucosyl and glucoronyl transferases'	GT1
Potri.006G023000	1.64	1.74	1.6	1.29		AT1G22400	AT1G22400	UGT85A1	'misc.UDP glucosyl and glucoronyl transferases'	GT1
Potri.006G022800	1.93		1.66	1.21	U5G5D1	AT1G22400	AT1G22400	UGT85A1	'misc.UDP glucosyl and glucoronyl transferases'	GT1
Potri.006G023100	1.65	1	1.69	0.99	B9HDE9	AT1G22400	AT1G22400	UGT85A1	'misc.UDP glucosyl and glucoronyl transferases'	GT1
Potri.005G073800			0.75	0.75	B9H4S3	AT1G22360	AT1G22400	UGT85A1, UGT85A2	'misc.UDP glucosyl and glucoronyl transferases'	GT1
Potri.002G098400	1.78	2.36	4.2	3.78	B9GUX7	AT1G22360	AT1G22360	UGT85A2	'misc.UDP glucosyl and glucoronyl transferases'	GT1
Potri.002G098300				-1.32	B9GUX6	AT1G22360	AT1G22360	UGT85A2	'misc.UDP glucosyl and glucoronyl transferases'	GT1
Potri.017G052400	-0.91		-0.98		B9IJF1	AT1G22360	AT1G22360	UGT85A2	'misc.UDP glucosyl and glucoronyl transferases'	GT1
Potri.017G052300	-0.85	-0.94		-0.87	B9IJF0	AT1G22360	AT1G22360	UGT85A2	'misc.UDP glucosyl and glucoronyl transferases'	GT1
Potri.017G052100	-0.82		-0.76		B9IJE7	AT1G22360	AT1G22360	UGT85A2	'misc.UDP glucosyl and glucoronyl transferases'	GT1
Potri.016G021500				1.87		AT1G22380	AT1G22360	UGT85A2, UGT85A3	'misc.UDP glucosyl and glucoronyl transferases'	GT1
Potri.016G022400				1.18	B9IHE4	AT1G22380	AT1G22360	UGT85A2, UGT85A3	'misc.UDP glucosyl and glucoronyl transferases'	GT1
Potri.016G020700			-0.66	-0.45	U7DZY6	AT1G22380	AT1G22360	UGT85A2, UGT85A3	'misc.UDP glucosyl and glucoronyl transferases'	GT1
Potri.016G105400	-0.43		-0.63		U5FKK3	AT1G22380	AT1G22380	UGT85A3	'misc.UDP glucosyl and glucoronyl transferases'	GT1
Potri.016G020500	1					AT1G22380	AT1G22380	UGT85A3	'misc.UDP glucosyl and glucoronyl transferases'	GT1
Potri.008G062400			0.77	0.67	U5G7K2	AT1G22380	AT1G22380	UGT85A3	'misc.UDP glucosyl and glucoronyl transferases'	GT1
Potri.016G105300	-0.31		-0.54		B9IG06	AT1G22370	AT1G22370	UGT85A5	'misc.UDP glucosyl and glucoronyl transferases'	GT1
Potri.016G124600		-1.12			B9IGG7	AT1G22370	AT1G22370	UGT85A5	'misc.UDP glucosyl and glucoronyl transferases'	GT1
Potri.016G020200		-0.49	-0.59			AT1G22360	AT1G22370	UGT85A5, UGT85A2	'misc.UDP glucosyl and glucoronyl transferases'	GT1
Potri.004G172700	-1.52			1.99	B9H174	AT1G22340	AT1G22370	UGT85A5, UGT85A7	'misc.UDP glucosyl and glucoronyl transferases'	GT1
Potri.T148700			2.63	2.65		AT1G22340	AT1G22340	UGT85A7	'misc.UDP glucosyl and glucoronyl transferases'	GT1
Potri.016G022500		1	1.25	1.25	B9IHE5	AT1G22340	AT1G22340	UGT85A7	'misc.UDP glucosyl and glucoronyl transferases'	GT1
Potri.016G020400			-1.19			AT1G22340	AT1G22340	UGT85A7	'misc.UDP glucosyl and glucoronyl transferases'	GT1
Potri.007G132400			3.4	3.45	B9HGY5	AT1G22340	AT1G22340	UGT85A7	'misc.UDP glucosyl and glucoronyl transferases'	GT1
Potri.001G282100			2.83	1.87	B9GH66		AT2G30140	UGT87A2	'misc.UDP glucosyl and glucoronyl transferases'	GT1
Potri.001G281900	0.82	0.67	1.09	0.92	B9GH64		AT2G30140	UGT87A2	'misc.UDP glucosyl and glucoronyl transferases'	GT1
Potri.009G077500	0.93	1.14	0.77	1.03	B9HN94		AT2G30140	UGT87A2	'misc.UDP glucosyl and glucoronyl transferases'	GT1
Potri.017G089000	0.81				B9IK30	AT3G16520	AT3G16520	UGT88A1	'misc.UDP glucosyl and glucoronyl transferases'	GT1
Potri.004G126000			-1.12		B9H0F3	AT3G16520	AT3G16520	UGT88A1	'misc.UDP glucosyl and glucoronyl transferases'	GT1
Potri.017G150100	-0.4			-0.66		AT3G16520	AT3G16520	UGT88A1	'misc.UDP glucosyl and glucoronyl transferases'	GT1
Potri.012G035800		-0.8	-2.19		U5FWU1	AT3G16520	AT3G16520	UGT88A1	'misc.UDP glucosyl and glucoronyl transferases'	GT1
Potri.017G150000	0.56		1.48	0.81		AT3G16520	AT3G16520	UGT88A1	'misc.UDP glucosyl and glucoronyl transferases'	GT1
Potri.004G069600			0.83	0.94	B9H277	AT3G16520	AT3G16520	UGT88A1	'misc.UDP glucosyl and glucoronyl transferases'	GT1
Potri.004G070800			1.09	1.18		AT3G16520	AT3G16520	UGT88A1	'misc.UDP glucosyl and glucoronyl transferases'	GT1
Potri.T010800			-1.34		U5FFP4	AT3G16520	AT3G16520	UGT88A1	'misc.UDP glucosyl and glucoronyl transferases'	GT1
Potri.012G036000			-1.73		B9I4Z9	AT4G01070	AT3G16520	UGT88A1, GT72B1	'misc.UDP glucosyl and glucoronyl transferases'	GT1
Potri.010G137000	0.81	0.44	0.55	0.44	B9HWT6		AT5G03490	UGT89A2	'misc.UDP glucosyl and glucoronyl transferases'	GT1
Potri.012G065100	-0.59	-0.54	-1.35	-0.83	B9I2U8	AT1G73880	AT1G73880	UGT89B1	'misc.UDP glucosyl and glucoronyl transferases'	GT1
Potri.010G182600	-1.29	-0.82	-1.79	-0.93	B9HSH7		AT5G49690	UGT91C1	'misc.UDP glucosyl and glucoronyl transferases'	GT1
Potri.007G141900	1.12		1.76	1.33			AT1G05670		'misc.UDP glucosyl and glucoronyl transferases'	GT1
Potri.001G348100	0.7	1.28	0.6	1.39	B9GHR9		AT2G16890		'misc.UDP glucosyl and glucoronyl transferases'	GT1
Potri.007G030500	-0.4	-0.58	-0.66	-0.51	B9HEN8		AT2G18570		'misc.UDP glucosyl and glucoronyl transferases'	GT1
Potri.014G088400				0.93	B9I8N6		AT2G22590		'misc.UDP glucosyl and glucoronyl transferases'	GT1
Potri.012G034100			-0.47		B9I517		AT2G22590		'misc.UDP glucosyl and glucoronyl transferases'	GT1
Potri.018G140400		-1.74			B9IN52		AT2G22590		'misc.UDP glucosyl and glucoronyl transferases'	GT1
Potri.001G030600		1.94	2.4	1.97	B9GLY2		AT2G22590		'misc.UDP glucosyl and glucoronyl transferases'	GT1
Potri.001G281800	0.84		0.7		U5GUW3		AT2G30150		'misc.UDP glucosyl and glucoronyl transferases'	GT1
Potri.009G077400	1.07	1.09	0.88	0.97	U5G3R6		AT2G30150		'misc.UDP glucosyl and glucoronyl transferases'	GT1
Potri.004G214100			1.95		U5GKK6		AT2G36970		'misc.UDP glucosyl and glucoronyl transferases'	GT1
Potri.013G022800	-1.51	-1.32	-2.36	-1.25	U5FUF6		AT3G02100		'misc.UDP glucosyl and glucoronyl transferases'	GT1
Potri.004G119700			-1.89	-1.37	B9H0J9		AT3G02100		'misc.UDP glucosyl and glucoronyl transferases'	GT1
Potri.006G007300		0.59	-0.46		B9HCE5		AT3G21790		'misc.UDP glucosyl and glucoronyl transferases'	GT1
Potri.016G016300			1.36		B9IHA5		AT3G21790		'misc.UDP glucosyl and glucoronyl transferases'	GT1
Potri.016G016100	1.03		2.08	1.47	B9IHA4		AT3G21790		'misc.UDP glucosyl and glucoronyl transferases'	GT1
Potri.016G017400			0.9		U5FNC6		AT3G21790		'misc.UDP glucosyl and glucoronyl transferases'	GT1
Potri.006G007200		0.51		0.56	B9HCE4		AT3G21790		'misc.UDP glucosyl and glucoronyl transferases'	GT1
Potri.006G007400	-1.11	-0.77	-2.17		U5GB44		AT3G21790		'misc.UDP glucosyl and glucoronyl transferases'	GT1
Potri.016G019400			1.01	1.61	B9IHC9		AT3G22250		'misc.UDP glucosyl and glucoronyl transferases'	GT1
Potri.016G097400	2.46	1.08	1.43		B9IFT7	AT3G53150	AT3G53150		'misc.UDP glucosyl and glucoronyl transferases'	GT1
Potri.017G101800		0.99	1.03	1.03	U5FPC9		AT4G14090		'misc.UDP glucosyl and glucoronyl transferases'	GT1
Potri.003G210400	1.7	1.65	1.45	1.52	U5GRM9		AT5G12890		'misc.UDP glucosyl and glucoronyl transferases'	GT1
Potri.017G077800	-0.87		-1.4				AT5G12890		'misc.UDP glucosyl and glucoronyl transferases'	GT1
Potri.017G077400			-1.18				AT5G12890		'misc.UDP glucosyl and glucoronyl transferases'	GT1
Potri.001G016300	-0.68	-0.55	-1.44	-0.73	B9GM96		AT5G12890		'misc.UDP glucosyl and glucoronyl transferases'	GT1
Potri.009G003300	0.56		0.43		B9HQR0		AT5G39990	GlcAT14A	'misc.UDP glucosyl and glucoronyl transferases'	GT14		AGP/extensin	AGP biosynthesis
Potri.017G075600	0.52		0.62	0.45	B9IJR3		AT5G15050	GlcAT14B	'misc.UDP glucosyl and glucoronyl transferases'	GT14		AGP/extensin	AGP biosynthesis
Potri.013G145500		-0.43	-0.7	-0.54	B9I686		AT1G03520		'misc.UDP glucosyl and glucoronyl transferases'	GT14		uncharacterized
Potri.019G104600	-1.82	-0.65	-1.49	-0.89	A9PDW8		AT1G03520		'misc.UDP glucosyl and glucoronyl transferases'	GT14		uncharacterized
Potri.010G114800			1.13		B9HW86		AT1G71070		'misc.UDP glucosyl and glucoronyl transferases'	GT14		uncharacterized
Potri.008G128000	0.59				B9HJ95		AT1G71070		'misc.UDP glucosyl and glucoronyl transferases'	GT14		uncharacterized
Potri.010G251900			1.84				AT1G71070		'misc.UDP glucosyl and glucoronyl transferases'	GT14		uncharacterized
Potri.011G119600			1.58	0.91	B9HZU9		AT3G15350		'misc.UDP glucosyl and glucoronyl transferases'	GT14		uncharacterized
Potri.010G204000	0.35		0.7	0.37	B9HTI9		AT2G39630		'misc.UDP glucosyl and glucoronyl transferases'	GT2
Potri.004G039300			-1.3		B9H266		AT1G61050		'misc.UDP glucosyl and glucoronyl transferases'	GT32
Potri.006G098900			1.66		B9HD92		AT3G09020		'misc.UDP glucosyl and glucoronyl transferases'	GT32
Potri.016G114200	1.82	1.87	3.39	2.63	B9IG76		AT3G09020		'misc.UDP glucosyl and glucoronyl transferases'	GT32
Potri.014G008800	0.75		1.29	1.22			AT2G22900	MUCI10	'misc.UDP glucosyl and glucoronyl transferases'	GT34		Mannan	Mannan biosynthesis
Potri.014G006100	0.85	0.63	1.36	1.21	B9IBL4		AT2G22900	MUCI10	'misc.UDP glucosyl and glucoronyl transferases'	GT34		Mannan	Mannan biosynthesis
Potri.008G208000	0.45				U7E1A7	AT4G02500	AT4G02500	XT2	'misc.UDP glucosyl and glucoronyl transferases'	GT34	PtGT34A-2	XG	XG biosynthesis
Potri.015G061800	0.49		0.63	0.42	U5FSE5		AT5G07720	XXT3	'misc.UDP glucosyl and glucoronyl transferases'	GT34	PtGT34B	XG	XG biosynthesis
Potri.001G179000		-0.39			B9GEK4		AT3G15940		'misc.UDP glucosyl and glucoronyl transferases'	GT4
Potri.003G105500	0.76		1.46	0.87	B9H050		AT4G19460		'misc.UDP glucosyl and glucoronyl transferases'	GT4
Potri.014G170900			1.29		B9IAW3		AT3G07620		'misc.UDP glucosyl and glucoronyl transferases'	GT47		Pectin	Pectin biosynthesis
Potri.018G124800			-0.7		U7E2F1		AT3G42180		'misc.UDP glucosyl and glucoronyl transferases'	GT47		Pectin	Pectin biosynthesis
Potri.006G064900	-0.94			-0.64			AT5G20260		'misc.UDP glucosyl and glucoronyl transferases'	GT47		Pectin	Pectin biosynthesis
Potri.006G064800	1.23	1.41	0.46	0.91	B9HA77		AT5G20260		'misc.UDP glucosyl and glucoronyl transferases'	GT47		Pectin	Pectin biosynthesis
Potri.018G124900	2.23		2.13		U7E1B4		AT5G20260		'misc.UDP glucosyl and glucoronyl transferases'	GT47		Pectin	Pectin biosynthesis
Potri.018G125000			-0.49	-0.52	U7DZD9		AT5G20260		'misc.UDP glucosyl and glucoronyl transferases'	GT47		Pectin	Pectin biosynthesis
Potri.002G072300		0.34			B9GTN0		AT1G21480		'misc.UDP glucosyl and glucoronyl transferases'	GT47		Uncharacterized
Potri.013G116200	0.65	0.55	0.66		U5FSX8		AT1G34270		'misc.UDP glucosyl and glucoronyl transferases'	GT47		Uncharacterized
Potri.008G034500	-0.45				B9HLG4		AT1G67410		'misc.UDP glucosyl and glucoronyl transferases'	GT47		Uncharacterized
Potri.002G210000		-1.02			U7E2P3		AT1G74680		'misc.UDP glucosyl and glucoronyl transferases'	GT47		Uncharacterized
Potri.019G044600	-0.71				B9IPZ4		AT3G45400		'misc.UDP glucosyl and glucoronyl transferases'	GT47		Uncharacterized
Potri.003G079000			-0.47		B9GYD4		AT4G16745		'misc.UDP glucosyl and glucoronyl transferases'	GT47		Uncharacterized
Potri.006G238900	1.21	0.93	0.93	1.1	B9H8Z4		AT4G32790		'misc.UDP glucosyl and glucoronyl transferases'	GT47		Uncharacterized
Potri.018G043700		0.54	0.79	0.5	B9IKI9		AT4G32790		'misc.UDP glucosyl and glucoronyl transferases'	GT47		Uncharacterized
Potri.010G197900				0.8	B9HT55		AT4G38040		'misc.UDP glucosyl and glucoronyl transferases'	GT47		Uncharacterized
Potri.015G087900			-0.96	-0.9	B9IF27		AT4G38040		'misc.UDP glucosyl and glucoronyl transferases'	GT47		Uncharacterized
Potri.018G085500	-1.15	-0.6	-0.84	-0.77	B9ILS1		AT5G19670		'misc.UDP glucosyl and glucoronyl transferases'	GT47		Uncharacterized
Potri.006G054800	0.94	0.81	1.79	0.95	B9HA65		AT3G57630	ExAD	'misc.UDP glucosyl and glucoronyl transferases'	GT47		Uncharacterized
Potri.001G381900			1.52	1.56	B9GHE5		AT1G68470		'misc.UDP glucosyl and glucoronyl transferases'	GT47		uncharacterized
Potri.001G321000			0.68		B9GFI9		AT4G13990		'misc.UDP glucosyl and glucoronyl transferases'	GT47		uncharacterized
Potri.003G112200			-0.83	-0.58	B9GVH9		AT4G22580		'misc.UDP glucosyl and glucoronyl transferases'	GT47		uncharacterized
Potri.015G132600	1.17		0.78		B9ICY1	AT5G62220	AT5G62220	GT18	'misc.UDP glucosyl and glucoronyl transferases'	GT47		XG	XG biosynthesis
Potri.002G256200	0.39		0.53	0.31	B9GRC8	AT2G20370	AT2G20370	MUR3	'misc.UDP glucosyl and glucoronyl transferases'	GT47		XG	XG biosynthesis
Potri.009G006500	-0.62				B9HQN3	AT2G28110	AT2G28110	FRA8	'misc.UDP glucosyl and glucoronyl transferases'	GT47	PtGT47C	Xylan	Xylan biosynthesis
Potri.001G382200		1.12	2.73	2.78	U5GXB4		AT1G68470		'misc.UDP glucosyl and glucoronyl transferases'	GT47
Potri.014G053200				0.44	U5FSQ0		AT2G44660		'misc.UDP glucosyl and glucoronyl transferases'	GT57
Potri.006G278400	-1.2	-1.01	-1.97	-1.12			AT1G80290		'misc.UDP glucosyl and glucoronyl transferases'	GT64
Potri.010G191700	0.39	0.34	0.39	0.4	U5FZB1	AT3G55830	AT3G55830	EPC1	'misc.UDP glucosyl and glucoronyl transferases'	GT64
Potri.010G232700	2.22	1.76	1.9	1.06	B9HUX5		AT5G04500	GINT1	'misc.UDP glucosyl and glucoronyl transferases'	GT64
Potri.008G116900	-1.06	-1.21	-1.02		B9HIY9	AT1G13250	AT1G13250	GATL3	'misc.UDP glucosyl and glucoronyl transferases'	GT8		Pectin	Pectin biosynthesis
Potri.014G125000	0.64				B9I9M9	AT3G62660	AT3G62660	GATL7	'misc.UDP glucosyl and glucoronyl transferases'	GT8		Pectin	Pectin biosynthesis
Potri.002G200200	0.84				B9GSE6	AT3G62660	AT3G62660	GATL7	'misc.UDP glucosyl and glucoronyl transferases'	GT8	PtGT8H	Pectin	Pectin biosynthesis
Potri.012G064500	-0.47		-0.34		B9I2T7	AT1G18580	AT1G18580	GAUT11	'misc.UDP glucosyl and glucoronyl transferases'	GT8		Pectin	Pectin biosynthesis
Potri.015G060800	0.37		0.75		B9N4D7	AT1G18580	AT1G18580	GAUT11	'misc.UDP glucosyl and glucoronyl transferases'	GT8		Pectin	Pectin biosynthesis
Potri.004G206000	0.31		0.48		B9MYZ8	AT4G38270	AT4G38270	GAUT3	'misc.UDP glucosyl and glucoronyl transferases'	GT8		Pectin	Pectin biosynthesis
Potri.006G001100	-0.94		-2.09	-1.33	B9HBZ3	AT5G47780	AT5G47780	GAUT4	'misc.UDP glucosyl and glucoronyl transferases'	GT8		Pectin	Pectin biosynthesis
Potri.010G038300			-0.76		U5G3H8	AT1G70090	AT1G70090	LGT8	'misc.UDP glucosyl and glucoronyl transferases'	GT8		Pectin	Pectin biosynthesis
Potri.008G192600			1.55		B9HLV6	AT1G70090	AT1G70090	LGT8	'misc.UDP glucosyl and glucoronyl transferases'	GT8		Pectin	Pectin biosynthesis
Potri.005G128000			2.2	1.36	U5GFN9	AT3G50760	AT3G50760	GATL2	'misc.UDP glucosyl and glucoronyl transferases'	GT8		Xylan	Xylan biosynthesis
Potri.004G124500	0.45	0.69	0.79	0.69	B9H0E2	AT5G15470	AT5G15470	GAUT14	'misc.UDP glucosyl and glucoronyl transferases'	GT8		Xylan and pectin	Xylan and pectin biosynthesis
Potri.017G106800			1.02	0.64		AT3G02350	AT3G02350	GAUT9	'misc.UDP glucosyl and glucoronyl transferases'	GT8		Xylan and pectin	Xylan and pectin biosynthesis
Potri.004G111000	-0.58				U5GIL2	AT3G02350	AT3G02350	GAUT9	'misc.UDP glucosyl and glucoronyl transferases'	GT8	PtGT8G	Xylan and pectin	Xylan and pectin biosynthesis
Potri.014G092500				-0.48	B9I8S3		AT4G01210		'misc.UDP glucosyl and glucoronyl transferases'
Potri.002G166100		-0.35		-0.45	B9GQF1		AT4G01210		'misc.UDP glucosyl and glucoronyl transferases'
Potri.008G029400	-1.22		-0.76		U5G4Q7		AT5G04480	BUP	'misc.UDP glucosyl and glucoronyl transferases'
Potri.010G232000	-0.46		-0.54	-0.74	B9HUW8		AT5G04480	BUP	'misc.UDP glucosyl and glucoronyl transferases'
Potri.004G212000	2.11	2.5	3.19	1.89	U5GGW1		AT5G60700		'misc.UDP glucosyl and glucoronyl transferases'
Potri.009G010900	1.48	2.06	2.93	1.52	B9HQB9		AT5G60700		'misc.UDP glucosyl and glucoronyl transferases'
Potri.012G001600			1.47		B9I559	AT3G22370	AT3G22370	AOX1A	'mitochondrial electron transport / ATP synthesis.alternative oxidase'
Potri.012G001500	0.87		0.69		B9I558	AT3G22370	AT3G22370	AOX1A	'mitochondrial electron transport / ATP synthesis.alternative oxidase'
Potri.003G103900			1.77		B9GZX6	AT1G32350	AT1G32350	AOX1D	'mitochondrial electron transport / ATP synthesis.alternative oxidase'
Potri.009G111700	-1.18	-0.61	-1.73	-0.58	U5G6F5		AT1G49380		'mitochondrial electron transport / ATP synthesis.cytochrome c'
Potri.004G203800				0.31	A9PE48		AT5G40810		'mitochondrial electron transport / ATP synthesis.cytochrome c'
Potri.T168800	0.9		0.91	0.89	B9IQC2	AT4G10040	AT4G10040	CYTC-2	'mitochondrial electron transport / ATP synthesis.cytochrome c'
Potri.003G205200			0.48	0.49	B9GW99	AT3G51790	AT3G51790	G1	'mitochondrial electron transport / ATP synthesis.cytochrome c'
Potri.001G100300			-0.97		B9GKE1		AT1G28140		'mitochondrial electron transport / ATP synthesis.cytochrome c oxidase'
Potri.001G173800				0.48	A9PHK0		AT1G80230		'mitochondrial electron transport / ATP synthesis.cytochrome c oxidase'
Potri.003G060100				0.57	B9GWN0		AT1G80230		'mitochondrial electron transport / ATP synthesis.cytochrome c oxidase'
Potri.005G162100				0.63	B9H706	AT1G22450	AT4G28060	COX6B	'mitochondrial electron transport / ATP synthesis.cytochrome c oxidase'
Potri.016G118700			0.48		A9PIB9		AT3G08950	HCC1	'mitochondrial electron transport / ATP synthesis.cytochrome c oxidase'
Potri.005G190900				0.6			AT1G15120	AT1G15120	'mitochondrial electron transport / ATP synthesis.cytochrome c reductase'
Potri.019G132000				0.66	A9PCQ8		AT5G05370	AT5G05370	'mitochondrial electron transport / ATP synthesis.cytochrome c reductase'
Potri.001G067900			0.34	0.51	B9GMU2		AT5G13440	AT5G13440	'mitochondrial electron transport / ATP synthesis.cytochrome c reductase'
Potri.003G162200	0.44		0.41	0.39	B9GZ18		AT5G13430	RISP	'mitochondrial electron transport / ATP synthesis.cytochrome c reductase'
Potri.011G135600		0.3	0.57	0.39	B9I0B5	AT1G50940	AT1G50940	ETFALPHA	'mitochondrial electron transport / ATP synthesis.electron transfer flavoprotein'
Potri.008G165800	-0.76		-0.56		U5G2G4	AT5G43430	AT5G43430	ETFBETA	'mitochondrial electron transport / ATP synthesis.electron transfer flavoprotein'
Potri.017G027500	-1.55	-0.95	-1.22	-1.04	B9MY62	AT2G43400	AT2G43400	ETFQO	'mitochondrial electron transport / ATP synthesis.electron transfer flavoprotein'
Potri.017G010500	1.44				B9IJ31		AT3G49190		'mitochondrial electron transport / ATP synthesis.F1-ATPase'
Potri.017G010300				-0.86	B9IJ32		AT3G49190		'mitochondrial electron transport / ATP synthesis.F1-ATPase'
Potri.013G085100	1.77				B9N141		AT3G49190		'mitochondrial electron transport / ATP synthesis.F1-ATPase'
Potri.018G055700				0.66	A9PAP2		AT4G26210		'mitochondrial electron transport / ATP synthesis.F1-ATPase'
Potri.008G126600	0.5	0.32	0.55	0.54	B9HJ80		AT5G08690		'mitochondrial electron transport / ATP synthesis.F1-ATPase'
Potri.010G116600	0.47	0.43	0.57	0.61	B9HWA2		AT5G08690		'mitochondrial electron transport / ATP synthesis.F1-ATPase'
Potri.003G086100	0.5		0.47	0.57			AT5G47030		'mitochondrial electron transport / ATP synthesis.F1-ATPase'
Potri.014G053000		-0.41			B9MV35		AT5G47030		'mitochondrial electron transport / ATP synthesis.F1-ATPase'
Potri.015G057700				0.5	A9PBF4	AT2G33040	AT2G33040	ATP3	'mitochondrial electron transport / ATP synthesis.F1-ATPase'
Potri.009G061600				0.47	A9PBR4	AT5G13450	AT5G13450	ATP5	'mitochondrial electron transport / ATP synthesis.F1-ATPase'
Potri.019G071000	0.82	0.88	1.22	0.8	U5FIG3		AT5G53390	FOP1	'mitochondrial electron transport / ATP synthesis.F1-ATPase'
Potri.012G014200	-1.15		-0.62		B9I5B2		AT5G53390	FOP1	'mitochondrial electron transport / ATP synthesis.F1-ATPase'
Potri.004G177500				0.38	A9PHZ3		AT4G38510	VAB2	'mitochondrial electron transport / ATP synthesis.F1-ATPase'
Potri.001G028000		-0.43	-0.47	-0.4	B9GLZ8	AT3G27890	AT3G27890	NQR	'mitochondrial electron transport / ATP synthesis.NADH-DH.complex I'
Potri.005G120800				0.65	B9MXM5	AT1G19580	AT1G19580	GAMMA CA1	'mitochondrial electron transport / ATP synthesis.NADH-DH.complex I.carbonic anhydrase'
Potri.005G229000				0.43	B9H4D0	AT1G19580	AT1G19580	GAMMA CA1	'mitochondrial electron transport / ATP synthesis.NADH-DH.complex I.carbonic anhydrase'
Potri.002G034100				0.31	A9PFJ3	AT1G19580	AT1G19580	GAMMA CA1	'mitochondrial electron transport / ATP synthesis.NADH-DH.complex I.carbonic anhydrase'
Potri.002G045200	0.5				B9GS73		AT4G02580		'mitochondrial electron transport / ATP synthesis.NADH-DH.localisation not clear'
Potri.010G057400	0.44		0.35	0.45	B9HTA1	AT5G08530	AT5G08530	CI51	'mitochondrial electron transport / ATP synthesis.NADH-DH.localisation not clear'
Potri.004G233200	2.23	1.63	1.37	0.96	B9N0M6	AT4G29330	AT4G29330	DER1	'mitochondrial electron transport / ATP synthesis.NADH-DH.localisation not clear'
Potri.004G233100	2.59	2.04	1.72	1.1	U5GHE2	AT4G29330	AT4G29330	DER1	'mitochondrial electron transport / ATP synthesis.NADH-DH.localisation not clear'
Potri.006G153000			0.34		B9H8Y1	AT4G29330	AT4G29330	DER1	'mitochondrial electron transport / ATP synthesis.NADH-DH.localisation not clear'
Potri.004G018200	-0.35		-0.36	-0.32	B9H1D9	AT4G04860	AT4G04860	DER2.2	'mitochondrial electron transport / ATP synthesis.NADH-DH.localisation not clear'
Potri.011G000900	0.52				U7E1U1	AT4G04860	AT4G04860	DER2.2	'mitochondrial electron transport / ATP synthesis.NADH-DH.localisation not clear'
Potri.004G082800			0.3		B9H3E2	AT5G37510	AT5G37510	EMB1467	'mitochondrial electron transport / ATP synthesis.NADH-DH.localisation not clear'
Potri.002G256000			-0.48		B9GRC4		AT1G08390	RMI2	'mitochondrial electron transport / ATP synthesis.NADH-DH.localisation not clear'
Potri.013G147200	-0.35		-0.4		B9I6A2	AT4G28220	AT4G28220	NDB1	'mitochondrial electron transport / ATP synthesis.NADH-DH.type II.external'
Potri.004G034100	1.09	0.77	1.73	0.99	B9H217	AT4G05020	AT4G05020	NDB2	'mitochondrial electron transport / ATP synthesis.NADH-DH.type II.external'
Potri.011G042500		0.95		1.13	B9HZ11	AT4G05020	AT4G21490	NDB3, NDB2	'mitochondrial electron transport / ATP synthesis.NADH-DH.type II.external'
Potri.011G044600	1.24	1.46	1.26			AT1G07180	AT1G07180	NDA1	'mitochondrial electron transport / ATP synthesis.NADH-DH.type II.internal matrix'
Potri.007G113000				-1.45	B9HED7	AT4G24570	AT4G24570	DIC2	'mitochondrial electron transport / ATP synthesis.uncoupling protein'
Potri.006G095500			-0.66		A9PAU0	AT3G54110	AT3G54110	PUMP1	'mitochondrial electron transport / ATP synthesis.uncoupling protein'
Potri.002G185400	0.64	0.59	0.72	0.55	B9GRW0	AT4G01660	AT4G01660	ABC1	'mitochondrial electron transport / ATP synthesis.unspecified'
Potri.015G017500			2.09	1.43	B9IDX0	AT5G53460	AT5G53460	GLT1	'N-metabolism.ammonia metabolism.glutamate synthase'
Potri.012G011700			-1.09	-1.52	U5FWB7	AT5G53460	AT5G53460	GLT1	'N-metabolism.ammonia metabolism.glutamate synthase'
Potri.010G029100	-1.16	-1.29	-2.37	-1.57	B9HY85	AT5G35630	AT5G35630	GS2	'N-metabolism.ammonia metabolism.glutamine synthetase'
Potri.008G200100			-1.03		A9PF02	AT5G35630	AT5G35630	GS2	'N-metabolism.ammonia metabolism.glutamine synthetase'
Potri.017G131100	-0.89		-0.58		A9PEY1	AT5G37600	AT5G37600	GSR 1	'N-metabolism.ammonia metabolism.glutamine synthetase'
Potri.007G069600	1.02	0.67	1.31	0.79	U7DU83	AT5G37600	AT5G37600	GSR 1	'N-metabolism.ammonia metabolism.glutamine synthetase'
Potri.012G043900			0.88	0.69	B9I4S5	AT5G37600	AT5G37600	GSR 1	'N-metabolism.ammonia metabolism.glutamine synthetase'
Potri.015G034700		0.78	1.21	1.19	U5FLV4	AT5G37600	AT5G37600	GSR 1	'N-metabolism.ammonia metabolism.glutamine synthetase'
Potri.005G093200	1.35		1.94	1.11	B9H5S8	AT1G66200	AT1G66200	GSR2	'N-metabolism.ammonia metabolism.glutamine synthetase'
Potri.004G085400	0.76	0.73		0.45	B9H3C0	AT5G37600	AT1G66200	GSR2, GSR 1	'N-metabolism.ammonia metabolism.glutamine synthetase'
Potri.006G121000			0.66	0.4	B9H982		AT3G53180	NodGS	'N-metabolism.ammonia metabolism.glutamine synthetase'
Potri.001G264900			-0.79		B9GFD0		AT3G63510	AT3G63510	'N-metabolism.misc'
Potri.013G058300	1.16	1.15	0.79	0.82	B9I5Y2	AT5G18170	AT5G18170	GDH1	'N-metabolism.N-degradation.glutamate dehydrogenase'
Potri.019G034800	1.04				B9IPQ2	AT5G18170	AT5G18170	GDH1	'N-metabolism.N-degradation.glutamate dehydrogenase'
Potri.015G111000		1.19	1.29		B9ICE5	AT5G07440	AT5G07440	GDH2	'N-metabolism.N-degradation.glutamate dehydrogenase'
Potri.004G140800	1.95		1.38	1.34	B9N4Y3	AT2G15620	AT2G15620	NIR1	'N-metabolism.nitrate metabolism.nitrite reductase'
Potri.004G194400	0.31				B9MYQ5	AT5G17770	AT5G17770	CBR	'N-metabolism.nitrate metabolism.NR'
Potri.013G067300			1.02	0.98	B9I658	AT5G17770	AT5G17770	CBR	'N-metabolism.nitrate metabolism.NR'
Potri.009G157000			0.34	0.44	U5G6U0	AT5G17770	AT5G17770	CBR	'N-metabolism.nitrate metabolism.NR'
Potri.002G088600	1.96	0.83	0.94	0.99	B9GUF9	AT1G77760	AT1G77760	NIA1	'N-metabolism.nitrate metabolism.NR'
Potri.005G172400	1.9		1.52		B9H7A1	AT1G37130	AT1G37130	NIA2	'N-metabolism.nitrate metabolism.NR'
Potri.001G330900			-0.49		B9GJT3	AT3G01910	AT3G01910	SOX	'N-metabolism.nitrate metabolism.NR'
Potri.013G039600			0.54		B9I8B0	AT5G49570	AT5G49570	PNG1	'not assigned.unknown'	CBM32
Potri.014G022700	1.5				U5FRU0		AT4G34215	AT4G34215	'not assigned.unknown'	CE6		Xylan	Xylan modification
Potri.009G096400		-0.92	-1.08		U5G0P5		AT4G34215	AT4G34215	'not assigned.unknown'	CE6		Xylan	Xylan modification
Potri.001G300800	-0.79				B9GHD8		AT4G34215	AT4G34215	'not assigned.unknown'	CE6		Xylan	Xylan modification
Potri.006G249500		-0.95	-1.14		B9H9S1				'not assigned.unknown'	EXPN
Potri.004G227200	-0.61	-0.64	-0.92	-0.89	U5GH83		AT5G49900	AT5G49900	'not assigned.unknown'	GH116
Potri.019G072800	-1.23		0.48		B9IQ99		AT5G49900	AT5G49900	'not assigned.unknown'	GH116
Potri.003G003400		0.71			U7E1H6		AT5G49900	AT5G49900	'not assigned.unknown'	GH116
Potri.T163400	-1.3				U7E178		AT5G49900	AT5G49900	'not assigned.unknown'	GH116
Potri.T087500	-1.28	-1.39	-2.12	-1.76			AT5G12950	AT5G12950	'not assigned.unknown'	GH146		uncharacterized
Potri.003G206000	-1.2	-1.27	-1.91	-1.48	B9GW92		AT5G12950	AT5G12950	'not assigned.unknown'	GH146		uncharacterized
Potri.001G018200	-0.66	-0.54	-0.88	-0.84	B9GM82		AT5G12950	AT5G12950	'not assigned.unknown'	GH146		uncharacterized
Potri.018G097100	-0.32				B9IM45		AT5G57700	AT5G57700	'not assigned.unknown'	GH33
Potri.005G148800			-0.39		B9H6Q7		AT3G49880	GH43B	'not assigned.unknown'	GH43		AGP/extensin	AGP biosynthesis
Potri.005G167800				-0.85	B9H758				'not assigned.unknown'	GH5_14
Potri.005G078500	0.5				B9H556				'not assigned.unknown'	GH5_14
Potri.007G089400	0.98	1.42	0.97	1.03	U5G487				'not assigned.unknown'	GH5_14
Potri.016G025500				-0.63	B9IHH9	AT3G10740	AT3G10740	ASD1	'not assigned.unknown'	GH51	PtGH51A-1	Pectin/AGP/Xylan	Pectin/Xylan/AGP modification
Potri.016G025700	-0.91		-1.21	-0.66		AT3G10740	AT3G10740	ASD1	'not assigned.unknown'	GH51		Pectin/AGP/Xylan	Pectin/Xylan/AGP modification
Potri.006G029900	0.35		0.36		B9HDS0	AT3G10740	AT3G10740	ASD1	'not assigned.unknown'	GH51		Pectin/AGP/Xylan	Pectin/Xylan/AGP modification
Potri.006G027700	0.39					AT3G10740	AT3G10740	ASD1	'not assigned.unknown'	GH51	PtGH51A-2	Pectin/AGP/Xylan	Pectin/Xylan/AGP modification
Potri.016G026600	-1.11		-1.88			AT3G10740		ASD1	'not assigned.unknown'	GH51
Potri.010G160800	-1.03	-0.94	-0.71		B9HXL4	AT5G61250	AT5G61250	GUS1	'not assigned.unknown'	GH79		AGP/extensin	AGP modification
Potri.015G049100		-0.36	-0.51	-0.31	B9IE10	AT5G07830	AT5G07830	GUS2	'not assigned.unknown'	GH79		AGP/extensin	AGP modification
Potri.018G024200	0.95		1.84	0.93	B9IL06	AT5G34940	AT5G34940	GUS3	'not assigned.unknown'	GH79		AGP/extensin	AGP modification
Potri.006G062200	-0.71		-0.52		U5G635	AT5G34940	AT5G34940	GUS3	'not assigned.unknown'	GH79		AGP/extensin	AGP modification
Potri.009G093900	0.64				B9HS76	AT4G34260	AT4G34260	FUC95A	'not assigned.unknown'	GH95		XG	XG modification
Potri.009G093500	-0.47				B9HS79	AT4G34260	AT4G34260	FUC95A	'not assigned.unknown'	GH95		XG	XG modification
Potri.001G298900		-1.1		-1.16	B9GHT8	AT4G34260	AT4G34260	FUC95A	'not assigned.unknown'	GH95		XG	XG modification
Potri.001G299000	-1.06		-1.94		B9GHT7	AT4G34260	AT4G34260	FUC95A	'not assigned.unknown'	GH95		XG	XG modification
Potri.001G352000			-0.32		B9GH86		AT4G18230	AT4G18230	'not assigned.unknown'	GT1
Potri.010G235500	-1.17	-1.42	-1.32						'not assigned.unknown'	GT1
Potri.001G282000				-0.57	B9GH65				'not assigned.unknown'	GT1
Potri.006G007500	-1.04	-1.96	-2.04						'not assigned.unknown'	GT1
Potri.002G139200			0.53		B9GP77	AT1G02145	AT1G02145	ALG12	'not assigned.unknown'	GT22
Potri.017G039600	1.69	1.76	4.28	3.37	U5FHW8		AT1G05280		'not assigned.unknown'	GT31		uncharacterized
Potri.009G026300			-1.16		B9HPP1		AT1G07850		'not assigned.unknown'	GT31		uncharacterized
Potri.011G147300	0.77	0.83	1.51	0.86	B9I0M8		AT1G33250		'not assigned.unknown'	GT31		uncharacterized
Potri.001G454600	-0.54		-0.56		B9GJK4		AT1G33250		'not assigned.unknown'	GT31		uncharacterized
Potri.016G101200				-1.12	B9IFX0		AT2G37730		'not assigned.unknown'	GT31		uncharacterized
Potri.010G199900	0.98	0.83	1.16	0.85	U5G2L3		AT3G11420		'not assigned.unknown'	GT31		uncharacterized
Potri.017G039500	0.62	0.53	1.19	0.81	U5FN21		AT4G15240		'not assigned.unknown'	GT31		uncharacterized
Potri.001G100700	1.06		1.55	1.14	A9PGN5		AT4G23490		'not assigned.unknown'	GT31		uncharacterized
Potri.006G084800			0.44		U5G642		AT5G02410	ALG10	'not assigned.unknown'	GT59
Potri.008G092700	-1.17				A9P7X5		AT2G03360		'not assigned.unknown'	GT61		Uncharacterized
Potri.006G048500	1	1.22	1.25	1.06	B9H9K2		AT2G41640		'not assigned.unknown'	GT61		Xylan	Xylan biosynthesis
Potri.008G186800	-0.51				B9HLR0		AT1G70630	RAY1	'not assigned.unknown'	GT77		AGP/extensin	AGP biosynthesis
Potri.004G235800			0.68	0.45	B9N0Q2	AT2G35610	AT2G35610	XEG113	'not assigned.unknown'	GT77		AGP/extensin	Exrensin biosynthesis
Potri.009G113300			0.53	0.43	B9HRR0		AT1G19360	RRA3	'not assigned.unknown'	GT77		AGP/extensin	Extensin biosynthesis
Potri.008G142200	-1.2	-0.79	-1.16	-1.21	B9HJM9		AT1G14590		'not assigned.unknown'	GT77		uncharacterized
Potri.010G099400			-0.34		B9HVN9		AT1G14590		'not assigned.unknown'	GT77		uncharacterized
Potri.T175600	-1.11	-1.26	-1.39	-1.56			AT1G14590		'not assigned.unknown'	GT77		uncharacterized
Potri.015G110600	1.35	1.77		1.13	B9ICE1		AT1G28710		'not assigned.unknown'	GT77		uncharacterized
Potri.002G139800	1.21	1.19	2.63	2.36			AT1G28710		'not assigned.unknown'	GT77		uncharacterized
Potri.015G144400	0.8	0.5	0.7		B9ID87		AT5G23850		'not assigned.unknown'	GT90
Potri.002G157800	-1.12		-1.98		B9GPZ3		AT5G23850		'not assigned.unknown'	GT90
Potri.003G125000			0.39		B9GWG5		AT5G23850		'not assigned.unknown'	GT90
Potri.014G081600	1.19		1.64	0.97	B9I8H1	AT2G45830	AT2G45830	DTA2	'not assigned.unknown'	GT90
Potri.005G258900	1.19				B9H5Y4		AT2G33570	GALS1	'not assigned.unknown'	GT92		Pectin	Pectin biosynthesis
Potri.003G156600	1.44		3.12	1.91	B9GYH7		AT5G44670	GALS2	'not assigned.unknown'	GT92		Pectin	Pectin biosynthesis
Potri.001G336400	0.42	0.39	0.7	0.56	B9GJA7		AT3G01720	AtSERGT1	'not assigned.unknown'	GT96-GT96
Potri.014G158000			-0.4		B9IAJ8		AT2G32980	AUG2	'not assigned.unknown'
Potri.004G114600	0.39				B9N7L8		AT5G38880	AUG5	'not assigned.unknown'
Potri.001G337700		-0.44	-0.38		B9GIZ2		AT5G40740	AUG6	'not assigned.unknown'
Potri.016G043000			-1.35	-1.02		AT2G41560		ACA4	'not assigned.unknown'
Potri.007G037400	1.91	2.46	4.7	3.7		AT2G23600		ACL	'not assigned.unknown'
Potri.017G094500	1.27	0.63	1.04	1.09	B9IK85	AT3G29575		AFP3	'not assigned.unknown'
Potri.001G328600			-1.4			AT5G60910		AGL8	'not assigned.unknown'
Potri.017G050200	2.89	0.96	2.24	1.45		AT5G64310		AGP1	'not assigned.unknown'
Potri.017G050300	1.02		1.03		A9P8G2	AT5G64310		AGP1	'not assigned.unknown'
Potri.001G310400	0.86		0.93	0.97	A9P8M6	AT5G64310		AGP1	'not assigned.unknown'
Potri.013G057500	1.42					AT5G56540		AGP14	'not assigned.unknown'
Potri.003G220900	0.91				B9GY63	AT5G56540		AGP14	'not assigned.unknown'
Potri.019G035500	0.58				B9IPQ7	AT5G56540		AGP14	'not assigned.unknown'
Potri.001G004100	1.58	0.84	1.4	1.01	A9PBQ1	AT5G56540		AGP14	'not assigned.unknown'
Potri.007G051600			1.23	1.25	U5G850	AT2G23130		AGP17	'not assigned.unknown'
Potri.001G094700		-0.83	-1.19	-1.01	B9GL90	AT3G61640		AGP20	'not assigned.unknown'
Potri.014G135100		-1.86			B9I9X0	AT2G47930		AGP26	'not assigned.unknown'
Potri.005G054900			-0.7		B9MZC3	AT2G38290		AMT2	'not assigned.unknown'
Potri.007G146400	1.63	0.99	1.93		B9HGA4	AT3G59900		ARGOS	'not assigned.unknown'
Potri.017G001400				-0.47	A9PGY5	AT2G44080		ARL	'not assigned.unknown'
Potri.003G029300			1.23		U7E162	AT3G19190		ATG2	'not assigned.unknown'
Potri.011G138900	2.23	1.82	2.13	1.29	B9I0E6	AT4G30580		ATS2	'not assigned.unknown'
Potri.012G095900	-1.24		-1.1		U5FZI1	AT1G24520		BCP1	'not assigned.unknown'
Potri.014G031100		-0.61	-0.52	-0.54	U5FNZ9	AT5G42750		BKI1	'not assigned.unknown'
Potri.009G055800	-1.47	-0.78			B9HNU3	AT1G01550		BPS1	'not assigned.unknown'
Potri.010G171000	0.68		0.79		A9PFN6	AT1G01550		BPS1	'not assigned.unknown'
Potri.011G150800		0.9	0.73	0.99	B9I0R1	AT3G61460		BRH1	'not assigned.unknown'
Potri.001G450700			-1.14		B9GJ64	AT3G61460		BRH1	'not assigned.unknown'
Potri.014G010000		-0.71	-0.88			AT2G22640		BRK1	'not assigned.unknown'
Potri.014G004700	-0.71	-0.59	-1.14		B9IBK0	AT2G22640		BRK1	'not assigned.unknown'
Potri.010G142900			1.48	1.22	B9HWY9	AT5G49450		bZIP1	'not assigned.unknown'
Potri.002G018400	-0.91		-0.48		B9GQR4	AT2G17770		BZIP27	'not assigned.unknown'
Potri.014G030700			-1.2	-1.06	A9PHZ7	AT1G18890		CDPK1	'not assigned.unknown'
Potri.004G204700	-0.38		-0.38		B9MYY7	AT3G50360		CEN2	'not assigned.unknown'
Potri.008G074700			-1.86			AT3G44930		CHX10	'not assigned.unknown'
Potri.006G164500		-1.27	-1.44			AT5G64920		CIP8	'not assigned.unknown'
Potri.001G376100			1.96	2.63		AT1G73165		CLE1	'not assigned.unknown'
Potri.008G115600		-1.32			B9HIY0	AT1G73965		CLE13	'not assigned.unknown'
Potri.014G156600			2.69	1.36	A9PCI4	AT1G05065		CLE20	'not assigned.unknown'
Potri.002G226300	-1.06		-2.21	-1.51	B9GTV1	AT1G05065		CLE20	'not assigned.unknown'
Potri.008G191500				-1.4	B9HLU5	AT1G69970		CLE26	'not assigned.unknown'
Potri.010G039800				-1.2	B9HU81	AT1G69970		CLE26	'not assigned.unknown'
Potri.012G019400		-0.76		-0.8		AT3G24770		CLE41	'not assigned.unknown'
Potri.002G241300			-0.68	-0.61	U5GMA3	AT3G24770		CLE41	'not assigned.unknown'
Potri.010G124900	-2.59	-1.75	-2.14	-1.69	U5FYS1	AT1G25425		CLE43	'not assigned.unknown'
Potri.010G169300			-1.22	-1.81		AT1G69588		CLE45	'not assigned.unknown'
Potri.001G376200				1.58	U5GW54	AT2G31085		CLE6	'not assigned.unknown'
Potri.008G093500	-0.65	-1.35	-0.79	-1.12	U5G569	AT1G26600		CLE9	'not assigned.unknown'
Potri.014G030900		1.99	2.58	2.22	B9MVN8	AT5G42380		CML37	'not assigned.unknown'
Potri.002G127000			-0.93	-1.31	B9GNW9	AT5G42380		CML37	'not assigned.unknown'
Potri.009G101400	-1.09		-1.31		U5G0Q8	AT5G42900		COR27	'not assigned.unknown'
Potri.011G119000				0.65	B9HZU3	AT3G15352		COX17	'not assigned.unknown'
Potri.002G196100	-0.79		-1.44		A9PHK5	AT3G62410		CP12-2	'not assigned.unknown'
Potri.017G037000				0.58	B9MXY4	AT2G46410		CPC	'not assigned.unknown'
Potri.004G021300	-2.19		-0.9		U5GK03	AT2G46410		CPC	'not assigned.unknown'
Potri.004G015100	-0.79	-0.86	-1.2	-1.04		AT2G46410		CPC	'not assigned.unknown'
Potri.009G163200	-0.55		-1.12		U5G4C2	AT2G28190		CSD2	'not assigned.unknown'
Potri.004G065600			-1.04			AT4G18370		DEG5	'not assigned.unknown'
Potri.009G112900			-0.57	-0.77		AT5G66680		DGL1	'not assigned.unknown'
Potri.010G012100	-1.15				B9HXT1	AT4G15910		DI21	'not assigned.unknown'
Potri.017G049500	-0.86	-0.95		-1.01		AT4G05440		EDA35	'not assigned.unknown'
Potri.002G161700	-0.57		-0.57		B9GQB5	AT4G00310		EDA8	'not assigned.unknown'
Potri.014G123100			1.43		B9I9L5	AT3G26400		EIF4B1	'not assigned.unknown'
Potri.002G198700			1.04		B9GSF9	AT1G13020		EIF4B2	'not assigned.unknown'
Potri.001G251600			-0.87		U5GUL4	AT2G29950		ELF4-L1	'not assigned.unknown'
Potri.004G066500				-0.8		AT1G80260		emb1427	'not assigned.unknown'
Potri.002G013200	1.17				U5GRT0	AT1G20450		ERD10	'not assigned.unknown'
Potri.005G248100			-1.35		A9PA80	AT1G76180		ERD14	'not assigned.unknown'
Potri.011G026300	-1.3		-2.01	-1.08	B9HZL8	AT1G01380		ETC1	'not assigned.unknown'
Potri.005G190100	2.68	3.58	5	4.4		AT1G76930		EXT4	'not assigned.unknown'
Potri.005G109500				0.88	U5GBD0	AT4G35900		FD	'not assigned.unknown'
Potri.006G087300	-0.78	-0.88	-1.11	-0.52	B9HBT1	AT2G37678		FHY1	'not assigned.unknown'
Potri.012G097200	-0.37				B9I3Q8	AT2G27110		FRS3	'not assigned.unknown'
Potri.003G149300	0.93	0.56	0.68	0.61	B9GY52	AT3G06260		GATL4	'not assigned.unknown'
Potri.001G081100	0.58		0.61	0.57	B9GK46	AT3G06260		GATL4	'not assigned.unknown'
Potri.004G108400	-1.19					AT4G31730		GDU1	'not assigned.unknown'
Potri.018G013600	1.32				B9ILB2	AT5G57685		GDU3	'not assigned.unknown'
Potri.006G268100			1.27		B9PBB5	AT5G27100		GLR2.1	'not assigned.unknown'
Potri.011G113200	1.69	1.53	1.3			AT1G78320		GSTU23	'not assigned.unknown'
Potri.001G022500	-0.58	-0.42	-1.17	-0.45	B9GM50	AT4G31560		HCF153	'not assigned.unknown'
Potri.008G067400	-1.2		-1.57	-0.37	A9PD85	AT3G51880		HMGB1	'not assigned.unknown'
Potri.003G075900	-0.6		-0.7		A9PE56	AT4G25200		HSP23.6-MITO	'not assigned.unknown'
Potri.014G149800	-0.78		-1.07		B9IAC4	AT2G43060		IBH1	'not assigned.unknown'
Potri.002G232500	-1.59	-0.95	-1.99	-1	B9GU92	AT2G43060		IBH1	'not assigned.unknown'
Potri.009G103600	-0.77	-0.62	-0.85		B9HRZ2	AT1G49620		ICK5	'not assigned.unknown'
Potri.008G114600	1.92		3.89	2.54	U5G225	AT1G68765		IDA	'not assigned.unknown'
Potri.010G131500	1		1.86	0.82	B9HWN4	AT1G68765		IDA	'not assigned.unknown'
Potri.003G091800			-0.6	-0.66	U5GM51	AT2G35230		IKU1	'not assigned.unknown'
Potri.007G088900			2.14		B9P7R2	AT4G13830		J20	'not assigned.unknown'
Potri.011G083900	1.3	3.06	3.15	2.64	B9HYV7	AT1G30135		JAZ8	'not assigned.unknown'
Potri.003G089200	1.24					AT2G32440		KAO2	'not assigned.unknown'
Potri.007G098300		-1.41			B9HF70	AT5G63720		KPL	'not assigned.unknown'
Potri.007G042300	-1.14	-0.67	-1.22		B9HHH7	AT3G50630		KRP2	'not assigned.unknown'
Potri.019G006900		2.23	3	2.6		AT1G73260		KTI1	'not assigned.unknown'
Potri.019G010900		2.34	3.58	3	B9N9S5	AT1G73260		KTI1	'not assigned.unknown'
Potri.019G011000		1.64	2.53	1.92	U5FHA6	AT1G73260		KTI1	'not assigned.unknown'
Potri.007G111500	1.31	2.28	3.85	3.36	B9HEI2	AT1G73260		KTI1	'not assigned.unknown'
Potri.007G111600	1.61	3.41	4.31	4.1	B9HEI1	AT1G73260		KTI1	'not assigned.unknown'
Potri.007G111700		2.5	3.69	2.69	B9HEI0	AT1G73260		KTI1	'not assigned.unknown'
Potri.007G111800		1.85	3.1	2.46	B9HEH9	AT1G73260		KTI1	'not assigned.unknown'
Potri.013G032700			1.68		B9I861	AT3G04945		LCR18	'not assigned.unknown'
Potri.018G109500	0.79	1.08	1.54	1.26	B9IMF5	AT4G30980		LRL2	'not assigned.unknown'
Potri.012G004500			-1.12		B9I2B4	AT5G24660		LSU2	'not assigned.unknown'
Potri.015G143900				-1.24		AT5G52300		LTI65	'not assigned.unknown'
Potri.009G041100	-1.32		-1.39		B9HP89	AT4G37300		MEE59	'not assigned.unknown'
Potri.004G020000	-2.23		-2.27	-1.65	A9PG02	AT1G70890		MLP43	'not assigned.unknown'
Potri.005G008300	-0.87				U5GCT9	AT1G08060		MOM1	'not assigned.unknown'
Potri.008G079100	-1.27		-1.68	-0.95	U5G593	AT2G43290		MSS3	'not assigned.unknown'
Potri.011G118900	-1.94	-1.14	-1.95	-1.09		AT3G15353		MT3	'not assigned.unknown'
Potri.001G400100			-1.49			AT3G15353		MT3	'not assigned.unknown'
Potri.001G266000			-0.73		B9GFD8	AT5G12840		NF-YA1	'not assigned.unknown'
Potri.015G016200				-1.29	B9IDU2	AT4G01500		NGA4	'not assigned.unknown'
Potri.012G013700	1.11				B9I5A6	AT4G01500		NGA4	'not assigned.unknown'
Potri.011G005200	0.68				U7E1Q3	AT4G01500		NGA4	'not assigned.unknown'
Potri.007G099100			1.52		B9HF60	AT4G01500		NGA4	'not assigned.unknown'
Potri.002G190800	1.45	1.58	1.34		B9GSX8	AT1G02450		NIMIN1	'not assigned.unknown'
Potri.010G125900	1.4	2.42	1.75	1.72	U5G218	AT3G25882		NIMIN-2	'not assigned.unknown'
Potri.001G112500	0.9	1.04	1.53	1.99	B9GKR1	AT4G22920		NYE1	'not assigned.unknown'
Potri.002G054700			-0.67		U5GS80	AT3G52420		OEP7	'not assigned.unknown'
Potri.004G200500				1.21	U5GMS6	AT3G52525		OFP6	'not assigned.unknown'
Potri.009G161700			1.37		B9HQ25	AT2G18500		OFP7	'not assigned.unknown'
Potri.004G158800	-1.39		-1.59		U5GJ31	AT5G56550		OXS3	'not assigned.unknown'
Potri.001G190700	-2.62		-2.07		B9GGN5	AT5G56550		OXS3	'not assigned.unknown'
Potri.002G060100		-1.62	-1.48		A9P8M3	AT3G58850		PAR2	'not assigned.unknown'
Potri.002G089000	1.18					AT1G09570		PHYA	'not assigned.unknown'
Potri.005G090000	-0.51	-0.96	-1.76	-1.71	A9PE57	AT5G04190		PKS4	'not assigned.unknown'
Potri.006G155000			0.49		B9H991	AT2G18660		PNP-A	'not assigned.unknown'
Potri.012G068500	-0.84		-1.45	-0.56	A9PFW0	AT1G18730		PnsB4	'not assigned.unknown'
Potri.015G120000	-0.67	-0.94			U7E2T4	AT1G31200		PP2-A9	'not assigned.unknown'
Potri.015G119100				-0.75	B9ICL5	AT1G31200		PP2-A9	'not assigned.unknown'
Potri.017G027900	1.19	1.09	1.4	1.47	U5FMR1	AT3G13710		PRA1.F4	'not assigned.unknown'
Potri.001G438600	-0.88		-2.01			AT1G79040		PSBR	'not assigned.unknown'
Potri.006G144000			-1.57		U5G7C9	AT2G06520		PSBX	'not assigned.unknown'
Potri.006G222300			-1.07		B9HD21	AT2G06520		PSBX	'not assigned.unknown'
Potri.009G148900	0.8				B9HQT4	AT3G44735		PSK3	'not assigned.unknown'
Potri.004G188200			0.77		A9P9C4	AT3G44735		PSK3	'not assigned.unknown'
Potri.014G006900	1.08		0.86		B9IBM1	AT3G49780		PSK4	'not assigned.unknown'
Potri.014G014000	1.19		2.8	1.88	B9IBP4	AT3G49780		PSK4	'not assigned.unknown'
Potri.009G085600	1.11	1.41	2.08	1.81	B9HN20	AT3G49780		PSK4	'not assigned.unknown'
Potri.007G006800			1.57	1.22	B9HFY9	AT3G49780		PSK4	'not assigned.unknown'
Potri.016G113700	-0.87	-0.86	-1.75	-0.59	B9IG72	AT2G38140		PSRP4	'not assigned.unknown'
Potri.016G027600	-0.93	-0.73	-1.61		B9IHI7	AT3G56910		PSRP5	'not assigned.unknown'
Potri.002G112500	-1.07	-0.71	-2.02	-0.72	A9PFZ3	AT5G17870		PSRP6	'not assigned.unknown'
Potri.017G096300		-0.81	-0.96	-0.65		AT3G29780		RALFL27	'not assigned.unknown'
Potri.017G098100			-0.98			AT3G29780		RALFL27	'not assigned.unknown'
Potri.017G059800			0.77	1.14	B9N0U4	AT4G14010		RALFL32	'not assigned.unknown'
Potri.013G001600	-1.08		-0.95		B9I6C2	AT3G05880		RCI2A	'not assigned.unknown'
Potri.007G115600	0.96				B9HEB4	AT5G25610		RD22	'not assigned.unknown'
Potri.005G087000	-2.86	-1.94	-3.27	-1.4	U5GB25	AT5G64770		RGF9	'not assigned.unknown'
Potri.007G077300	-1.99	-1.5	-1.31	-0.79	U5G418	AT5G64770		RGF9	'not assigned.unknown'
Potri.005G081200		-0.96		-0.72	B9H581	AT1G15100		RHA2A	'not assigned.unknown'
Potri.005G081300	1.91	2.29	3.35	2.51	B9H582	AT2G01150		RHA2B	'not assigned.unknown'
Potri.014G113900	-2.28	-1.25	-2.23	-2.06		AT1G75250		RL6	'not assigned.unknown'
Potri.002G188100	-1.66	-1.83	-2.14	-2.27	B9GT90	AT1G75250		RL6	'not assigned.unknown'
Potri.T069400			1.72	1.31		AT1G64070		RLM1	'not assigned.unknown'
Potri.T068500	1.95		2.62	1.01		AT1G64070		RLM1	'not assigned.unknown'
Potri.001G064800	2.37	2.75	2.36	1.96		AT1G74170		RLP13	'not assigned.unknown'
Potri.011G105300	1.56		1.4		U5FWB4	AT5G40170		RLP54	'not assigned.unknown'
Potri.003G026200			1		U5GSU6	AT1G47890		RLP7	'not assigned.unknown'
Potri.018G117300	1.71	1.37	1.07			AT1G58190		RLP9	'not assigned.unknown'
Potri.005G009800	1.16		1.15			AT1G58190		RLP9	'not assigned.unknown'
Potri.005G113200			2.7	1.81	U5GF02	AT5G66160		RMR1	'not assigned.unknown'
Potri.007G086100	1.29				B9HFQ7	AT5G66160		RMR1	'not assigned.unknown'
Potri.008G035900	-1.66		-2.29	-1.48	B9HLH7	AT2G36985		ROT4	'not assigned.unknown'
Potri.006G055200	-1.64		-1.84		B9HA69	AT2G36985		ROT4	'not assigned.unknown'
Potri.006G274500				-1.26	B9N689	AT3G07040		RPM1	'not assigned.unknown'
Potri.005G013300		1.29	0.69			AT1G54470		RPP27	'not assigned.unknown'
Potri.001G426500	0.78	0.58	0.95	0.59		AT4G26090		RPS2	'not assigned.unknown'
Potri.008G202000			-1.67			AT3G63088		RTFL14	'not assigned.unknown'
Potri.008G116700	-1.57	-1.39	-2.74	-1.73		AT1G13245		RTFL17	'not assigned.unknown'
Potri.010G129600	-1.24		-1.52	-1.11		AT1G13245		RTFL17	'not assigned.unknown'
Potri.004G102900			-1.44	-1.44	U5GEU3	AT1G67265		RTFL21	'not assigned.unknown'
Potri.017G112100	-1.25	-1.1	-1.93	-1.46		AT1G67265		RTFL21	'not assigned.unknown'
Potri.008G057800	-1.37	-1.37			B9HMJ7	AT2G39705		RTFL8	'not assigned.unknown'
Potri.010G201700	-1.61	-1.05	-1.39	-1	B9HTG9	AT2G39705		RTFL8	'not assigned.unknown'
Potri.008G013900				-1.08	B9HKJ3	AT5G04890		RTM2	'not assigned.unknown'
Potri.001G291000			-0.43			AT5G14930		SAG101	'not assigned.unknown'
Potri.014G127700	1.42					AT4G02380		SAG21	'not assigned.unknown'
Potri.002G203500	1.08		1.69			AT4G02380		SAG21	'not assigned.unknown'
Potri.003G166100			1.05			AT1G34210		SERK2	'not assigned.unknown'
Potri.005G058500		-1.72	-1.16		U5GB54	AT1G43850		SEU	'not assigned.unknown'
Potri.016G093900	1.37	1.7	3.86	3.06	B9IFR7	AT3G56710		SIB1	'not assigned.unknown'
Potri.013G043800	1.99	2.01	3.44	2.94	U5FTZ8	AT3G56710		SIB1	'not assigned.unknown'
Potri.016G036600	1.92	2.26	1.54	1.96	B9IHR2	AT3G56710		SIB1	'not assigned.unknown'
Potri.001G029700	1.33	1.71	2.24	1.83	U5GV77	AT3G56710		SIB1	'not assigned.unknown'
Potri.001G092700	1.26				B9GL71	AT2G19170		SLP3	'not assigned.unknown'
Potri.010G060800			0.51			AT4G24210		SLY1	'not assigned.unknown'
Potri.003G131600			-1.08		A9P913	AT1G26355		SP1L1	'not assigned.unknown'
Potri.017G097000				-1.1		AT1G26355		SP1L1	'not assigned.unknown'
Potri.001G100100			-0.9		B9GKD9	AT1G69230		SP1L2	'not assigned.unknown'
Potri.003G160400		-1.13		-1.7	B9GYU4	AT1G09070		SRC2	'not assigned.unknown'
Potri.T148000			1.32			AT1G27730		STZ	'not assigned.unknown'
Potri.010G190800	-0.46		-0.43	-0.76	B9HSQ6	AT1G04050		SUVR1	'not assigned.unknown'
Potri.013G037900	-3.58	-2.56	-2.27	-1.44	B9I8C9	AT1G79590		SYP52	'not assigned.unknown'
Potri.007G108100			1.15		B9HEP9	AT5G48920		TED7	'not assigned.unknown'
Potri.003G029500			1.93	1.4		AT3G22380		TIC	'not assigned.unknown'
Potri.005G087800	-0.66					AT1G14610		TWN2	'not assigned.unknown'
Potri.015G063900			-0.46			AT2G02760		UBC2	'not assigned.unknown'
Potri.005G068800	1.56		3.12			AT5G63860		UVR8	'not assigned.unknown'
Potri.003G185900	2.43	2.12	3.57	2.1	U7E0A9	AT1G16130		WAKL2	'not assigned.unknown'
Potri.019G125400	1.8	1.88	1.21	1.97	B9INQ8	AT3G50950		ZAR1	'not assigned.unknown'
Potri.010G036400			1.88	1.68	U5FXW8	AT1G10480		ZFP5	'not assigned.unknown'
Potri.014G071200		1.11	3.32	3.27	B9IC13	AT3G60890		ZPR2	'not assigned.unknown'
Potri.003G117200		-1.5			B9GVU6	AT3G60890		ZPR2	'not assigned.unknown'
Potri.001G114900	-1.05	-1.05	-1.49	-1.87	U5GSA6	AT3G60890		ZPR2	'not assigned.unknown'
Potri.008G021800			-1.48			AT3G52770		ZPR3	'not assigned.unknown'
Potri.010G237600				-1.13	B9HVY3	AT3G52770		ZPR3	'not assigned.unknown'
Potri.002G036400			0.63		B9GRP2	AT1G03900	AT1G03900	ABCI18	'not assigned.unknown'
Potri.019G074600	0.82				B9IQA9		AT4G10030	ABHD11	'not assigned.unknown'
Potri.006G115400	-0.8	-0.55	-1.13	-0.77	A9PC95		AT3G09980	ACIP1	'not assigned.unknown'
Potri.008G033200		-0.99			B9HL81		AT2G36840	ACR10	'not assigned.unknown'
Potri.011G154600	1.14	0.84			U5G0F9		AT2G36840	ACR10	'not assigned.unknown'
Potri.001G442600	0.79		1.29	0.86	B9GIE7		AT2G36840	ACR10	'not assigned.unknown'
Potri.008G052900	1.58			1.1	B9HMF3		AT2G39570	ACR9	'not assigned.unknown'
Potri.010G207700	-0.46	-0.53	-0.89	-0.98	B9HTK9		AT2G39570	ACR9	'not assigned.unknown'
Potri.001G237100	-0.9	-0.53	-0.98		B9GER1		AT2G39570	ACR9	'not assigned.unknown'
Potri.009G090400			-0.32	-0.36			AT4G33890	ADA1B	'not assigned.unknown'
Potri.003G187400			-0.54		B9GXM2		AT4G31440	ADA1D	'not assigned.unknown'
Potri.006G274800	-0.32		-0.52		U5GCG8		AT2G24530	ADA1E	'not assigned.unknown'
Potri.001G037500	-0.53		-0.89	-0.79	B9GLS0		AT2G24530	ADA1E	'not assigned.unknown'
Potri.014G041200			-0.54		U5FSA6		AT1G75060	AFR1	'not assigned.unknown'
Potri.003G130100			1.16	0.55	U5GN25		AT1G75060	AFR1	'not assigned.unknown'
Potri.001G101600		-0.95	-1.19	-1.02	B9GKF4		AT1G75060	AFR1	'not assigned.unknown'
Potri.002G133500			-0.62		B9GP28		AT1G19330	AFR2	'not assigned.unknown'
Potri.013G006900	-0.44				U5FR67		AT1G09320	AGDP1	'not assigned.unknown'
Potri.006G141100			-1.3		U5GAQ9		AT5G20635	AGG3	'not assigned.unknown'
Potri.001G056300			-0.89	0.67	A9PAU2		AT1G67330	AGM2	'not assigned.unknown'
Potri.001G357700			0.73		B9GJF5	AT2G34680	AT2G34680	AIR9	'not assigned.unknown'
Potri.001G334500	1.07		2.02	1.93	B9GJC5		AT3G27250	AITR1	'not assigned.unknown'
Potri.015G091900			1.84		B9IF68		AT5G50360	AITR5	'not assigned.unknown'
Potri.007G138200	1.68		1.85			AT5G44240	AT5G44240	ALA2	'not assigned.unknown'
Potri.008G126900			0.44		B9HJ83		AT1G15130	ALIX	'not assigned.unknown'
Potri.013G161600	-1.06	-0.67	-1.03	-0.88	B9I795		AT4G20350	ALKBH6	'not assigned.unknown'
Potri.005G208500	1.49		2.48		U5GD39	AT4G17970	AT4G17970	ALMT12	'not assigned.unknown'
Potri.001G144300		-0.61	-0.55	-0.98	U5GN51	AT4G17970	AT4G17970	ALMT12	'not assigned.unknown'
Potri.008G118600		-0.55			B9HJ09		AT1G25480	ALMT4	'not assigned.unknown'
Potri.015G053400			0.39		B9N095	AT3G18440	AT3G18440	ALMT9	'not assigned.unknown'
Potri.001G097300	1.06				B9GKB4	AT3G18440	AT3G18440	ALMT9	'not assigned.unknown'
Potri.015G045800			0.57		B9IE48	AT1G48790	AT1G48790	AMSH1	'not assigned.unknown'
Potri.010G041200	-1.06	-0.65	-1.17	-0.8	B9HU66	AT1G10600	AT1G10600	AMSH2	'not assigned.unknown'
Potri.011G118000	-0.35		-0.32		B9HZT5	AT5G53860	AT5G53860	ANU7	'not assigned.unknown'
Potri.007G127400				0.3	B9HH67		AT2G31440	APH-1	'not assigned.unknown'
Potri.005G113000			-0.41	-0.56	B9MXF6	AT5G66200	AT5G66200	ARO2	'not assigned.unknown'
Potri.010G045500			-0.34		B9HTU1	AT3G26600	AT3G26600	ARO4	'not assigned.unknown'
Potri.009G006200	-0.81	-0.51			B9HQN6		AT2G28130	ASAP1	'not assigned.unknown'
Potri.T081600	-1.02			-0.79	U5GJQ6		AT2G24100	ASG1	'not assigned.unknown'
Potri.003G185000	-0.94			-0.73			AT2G24100	ASG1	'not assigned.unknown'
Potri.001G041800	-0.76		-1	-1.11	B9GLP3		AT2G24100	ASG1	'not assigned.unknown'
Potri.013G071000	-0.82	-0.9	-0.71		B9I6F6		AT5G17640	ASG1	'not assigned.unknown'
Potri.003G110700	-0.79	-0.42	-1.63	-0.96	B9GVG2		AT5G47580	ASG7	'not assigned.unknown'
Potri.001G123100		-0.66					AT5G47580	ASG7	'not assigned.unknown'
Potri.004G042800				1.38	B9H2V7		AT2G33793	ASY4	'not assigned.unknown'
Potri.009G078100	0.59	0.52		0.46	A9PAP4		AT5G09570	At12Cys-2	'not assigned.unknown'
Potri.001G282900	0.79	0.59	0.6	0.6	A9PDV5		AT5G09570	At12Cys-2	'not assigned.unknown'
Potri.008G128700	1.42	2.95	3.77	3.11	B9HJA1	AT2G01340	AT2G01340	At17.1	'not assigned.unknown'
Potri.014G101300	0.87				B9I904		AT1G01225	AT1G01225	'not assigned.unknown'
Potri.002G174700		-0.77			B9GR45		AT1G01225	AT1G01225	'not assigned.unknown'
Potri.014G089600	0.53		0.51		B9I8P5		AT1G01500	AT1G01500	'not assigned.unknown'
Potri.002G163300			-0.58		B9GQD0		AT1G01500	AT1G01500	'not assigned.unknown'
Potri.002G157400	-0.52				B9GPY9		AT1G01770	AT1G01770	'not assigned.unknown'
Potri.014G077000		-1.31	-1.89	-1.18	B9IC74		AT1G01840	AT1G01840	'not assigned.unknown'
Potri.014G070500	-0.45	-0.58	-0.97	-0.49	B9IC06		AT1G01970	AT1G01970	'not assigned.unknown'
Potri.012G144000			1.07	1.25	U5FXI4		AT1G02260	AT1G02260	'not assigned.unknown'
Potri.017G141900	1.4	1.45	1.12	1	U5FJZ8		AT1G02260	AT1G02260	'not assigned.unknown'
Potri.017G141800	1.51	1.87	1.65	1.53	U5FLJ6		AT1G02260	AT1G02260	'not assigned.unknown'
Potri.017G141600	1.35	1.58	1.12	1.04	B9P529		AT1G02260	AT1G02260	'not assigned.unknown'
Potri.014G115400	-0.42			0.42	B9I9D9		AT1G02475	AT1G02475	'not assigned.unknown'
Potri.002G190300			-0.52		B9GSY3		AT1G02475	AT1G02475	'not assigned.unknown'
Potri.014G124500	-1.5	-1.23	-1.22	-1.54	B9I9M6		AT1G02700	AT1G02700	'not assigned.unknown'
Potri.013G014600			-0.53		A9PEM4		AT1G02816	AT1G02816	'not assigned.unknown'
Potri.014G127600	0.57		0.56	0.77			AT1G02816	AT1G02816	'not assigned.unknown'
Potri.002G203400			0.58	1.01	A9PCC0		AT1G02816	AT1G02816	'not assigned.unknown'
Potri.013G020200			1.43		B9I7Q9		AT1G02990	AT1G02990	'not assigned.unknown'
Potri.T137700			-0.5		U5FXR6		AT1G03350	AT1G03350	'not assigned.unknown'
Potri.017G152600				-0.46			AT1G03610	AT1G03610	'not assigned.unknown'
Potri.014G193100			-0.44		B9IBC4		AT1G04090	AT1G04090	'not assigned.unknown'
Potri.008G160800			-0.47		U5G5R7		AT1G04230	AT1G04230	'not assigned.unknown'
Potri.010G078500			0.32		B9HUN9		AT1G04230	AT1G04230	'not assigned.unknown'
Potri.008G165100			-0.37		U5G2F4		AT1G04340	AT1G04340	'not assigned.unknown'
Potri.010G073500	-0.44	-0.52	-0.64		A9PDJ5		AT1G04340	AT1G04340	'not assigned.unknown'
Potri.010G064500				0.46	B9HSV3		AT1G04555	AT1G04555	'not assigned.unknown'
Potri.006G091500		0.41			B9HC49		AT1G04590	AT1G04590	'not assigned.unknown'
Potri.001G228000	0.45	0.49			B9N6G5		AT1G04945	AT1G04945	'not assigned.unknown'
Potri.010G086100				1.92	B9HUV0		AT1G05440	AT1G05440	'not assigned.unknown'
Potri.007G126700			1.06	0.55	B9HH73		AT1G05870	AT1G05870	'not assigned.unknown'
Potri.017G027700	-0.38		-0.49		U5FI63		AT1G06050	AT1G06050	'not assigned.unknown'
Potri.019G090600	-0.46	-0.56	-0.92	-0.57	B9IQQ1		AT1G06240	AT1G06240	'not assigned.unknown'
Potri.005G203100	-0.89	-0.57	-0.76	-0.56	B9H822		AT1G06510	AT1G06510	'not assigned.unknown'
Potri.008G194800	-0.57		-0.46		B9HM65		AT1G07040	AT1G07040	'not assigned.unknown'
Potri.009G076200		-0.36	-0.45		B9HNA5		AT1G07080	AT1G07080	'not assigned.unknown'
Potri.004G203200			0.3		B9MYX4		AT1G08350	AT1G08350	'not assigned.unknown'
Potri.019G030400	-0.81	-0.83	-0.92	-0.85	B9NDH9		AT1G08530	AT1G08530	'not assigned.unknown'
Potri.013G019300	0.62		0.72		B9I7Q0		AT1G09040	AT1G09040	'not assigned.unknown'
Potri.005G027300		-0.82		-0.73	U5G9S7		AT1G09040	AT1G09040	'not assigned.unknown'
Potri.005G020100			0.39		U5G9J9		AT1G09195	AT1G09195	'not assigned.unknown'
Potri.013G007200	-0.78				U5FU89		AT1G09280	AT1G09280	'not assigned.unknown'
Potri.004G224200	-0.68		0.59	0.85			AT1G09812	AT1G09812	'not assigned.unknown'
Potri.003G006900	-0.93	-0.93	-1.23	-0.79	U7E2H8		AT1G09812	AT1G09812	'not assigned.unknown'
Potri.009G084000	-0.58		-0.88		B9HN36		AT1G10020	AT1G10020	'not assigned.unknown'
Potri.001G288900	1.26						AT1G10020	AT1G10020	'not assigned.unknown'
Potri.005G150100		-1.29		-1.4	B9H6R8		AT1G10020	AT1G10020	'not assigned.unknown'
Potri.002G112600	0.68		-0.65		B9GNA8		AT1G10020	AT1G10020	'not assigned.unknown'
Potri.002G113000	1.65	0.9	2.64	1.41	B9GNB2		AT1G10040	AT1G10040	'not assigned.unknown'
Potri.014G014100			-0.56		B9IBP5		AT1G10150	AT1G10150	'not assigned.unknown'
Potri.002G116400			-0.65	-0.42	B9GNM8		AT1G10150	AT1G10150	'not assigned.unknown'
Potri.007G006600			-0.92	-0.61	B9HFZ0		AT1G10150	AT1G10150	'not assigned.unknown'
Potri.004G228100			1.2		U5GKI7		AT1G10280	AT1G10280	'not assigned.unknown'
Potri.008G095900	-1.41				B9HIE5		AT1G10380	AT1G10380	'not assigned.unknown'
Potri.010G040500	0.77				B9HU74		AT1G10380	AT1G10380	'not assigned.unknown'
Potri.010G158500				1.35	B9HXJ4		AT1G10380	AT1G10380	'not assigned.unknown'
Potri.007G094800	1.4		0.91		B9HFF1		AT1G10380	AT1G10380	'not assigned.unknown'
Potri.002G190200		0.69	0.98	1.07	B9GSY5		AT1G10660	AT1G10660	'not assigned.unknown'
Potri.011G044200	0.95				B9HYZ3		AT1G11200	AT1G11200	'not assigned.unknown'
Potri.004G035900			0.33	0.5	B9H234		AT1G11200	AT1G11200	'not assigned.unknown'
Potri.011G040100		-0.64		-0.58	B9HYP7		AT1G11380	AT1G11380	'not assigned.unknown'
Potri.004G026700	-0.84	-0.8	-1.33	-0.63			AT1G11380	AT1G11380	'not assigned.unknown'
Potri.T144700	-0.51	-0.51		-0.73			AT1G11380	AT1G11380	'not assigned.unknown'
Potri.T145200	-0.65	-0.92	-1.22	-0.86	B9H1U0		AT1G11380	AT1G11380	'not assigned.unknown'
Potri.011G003300	-0.6		-0.71	-0.58	U7DZT9		AT1G11700	AT1G11700	'not assigned.unknown'
Potri.004G015700			-2.17	-1.65	B9H1B6		AT1G11700	AT1G11700	'not assigned.unknown'
Potri.004G007400			-0.59	-0.54	U5GHC8		AT1G11915	AT1G11915	'not assigned.unknown'
Potri.015G008800	-0.79	-0.88					AT1G11930	AT1G11930	'not assigned.unknown'
Potri.004G006600			-0.84	-0.34	U5GDQ4		AT1G11930	AT1G11930	'not assigned.unknown'
Potri.001G114600	0.39				B9GKS8		AT1G12450	AT1G12450	'not assigned.unknown'
Potri.010G128700		0.44	-0.52		B9HWL4		AT1G13310	AT1G13310	'not assigned.unknown'
Potri.008G119800	0.95	0.82	0.74	0.89	B9HJ20		AT1G13360	AT1G13360	'not assigned.unknown'
Potri.008G109400	-0.9		-0.99		B9HIS6		AT1G13480	AT1G13480	'not assigned.unknown'
Potri.008G109500	2.06	3.27	5.54	4.01	B9HIS7		AT1G13480	AT1G13480	'not assigned.unknown'
Potri.010G133500	1.83	1			B9HWQ3		AT1G13480	AT1G13480	'not assigned.unknown'
Potri.018G008300		1.87	2.93	2.93	B9ILE6		AT1G13480	AT1G13480	'not assigned.unknown'
Potri.008G092800	-0.45	-0.41	-0.49	-0.48	U5G5C3		AT1G13940	AT1G13940	'not assigned.unknown'
Potri.013G109100			0.8		B9MWB5		AT1G14060	AT1G14060	'not assigned.unknown'
Potri.010G093300	-0.54	-0.64	-1.42	-0.59	B9HVA0		AT1G14345	AT1G14345	'not assigned.unknown'
Potri.008G140600			-0.61	-0.85			AT1G14670	AT1G14670	'not assigned.unknown'
Potri.008G129900		0.53	0.73	0.54	B9HJB4		AT1G14990	AT1G14990	'not assigned.unknown'
Potri.010G112300			-0.8		A9PAG9		AT1G14990	AT1G14990	'not assigned.unknown'
Potri.003G053500	-0.86	-0.63	-1.16		B9GX20		AT1G15230	AT1G15230	'not assigned.unknown'
Potri.003G053600	-1.06	-1.1	-1.63	-1.3	B9GX19		AT1G15260	AT1G15260	'not assigned.unknown'
Potri.006G061700	-1.52	-0.84	-1	-1.01	B9HAJ1		AT1G15740	AT1G15740	'not assigned.unknown'
Potri.001G204600		-0.98	-1.4	-0.78	B9GFA6		AT1G15760	AT1G15760	'not assigned.unknown'
Potri.003G012100	0.94				B9MWL7		AT1G15760	AT1G15760	'not assigned.unknown'
Potri.T081900	0.44		0.61		A9P9B4		AT1G16040	AT1G16040	'not assigned.unknown'
Potri.003G184600			0.81				AT1G16040	AT1G16040	'not assigned.unknown'
Potri.T081100			-1.27		U5GMY4		AT1G16080	AT1G16080	'not assigned.unknown'
Potri.001G041200	-0.73		-1.23	-0.5			AT1G16080	AT1G16080	'not assigned.unknown'
Potri.010G172300	0.95				B9HY34		AT1G16290	AT1G16290	'not assigned.unknown'
Potri.007G069400			-0.67		B9HGT8		AT1G16445	AT1G16445	'not assigned.unknown'
Potri.007G065300				-0.37	B9HH14		AT1G16650	AT1G16650	'not assigned.unknown'
Potri.010G252800	-0.79	-0.38	-0.5		B9HV20		AT1G16840	AT1G16840	'not assigned.unknown'
Potri.008G005900	-0.7	-0.52	-0.74		B9HK40		AT1G16840	AT1G16840	'not assigned.unknown'
Potri.001G381600	-1.58				U5GSQ2		AT1G17030	AT1G17030	'not assigned.unknown'
Potri.017G155000			0.51	0.35	U5FKI6		AT1G17820	AT1G17820	'not assigned.unknown'
Potri.017G155200			1.18	1.24			AT1G17830	AT1G17830	'not assigned.unknown'
Potri.015G039900	0.53				B9IEB0		AT1G18180	AT1G18180	'not assigned.unknown'
Potri.002G022200			-1.38		B9GQV1		AT1G19980	AT1G19980	'not assigned.unknown'
Potri.005G239500		-0.46	-1.12		B9H4X8		AT1G19980	AT1G19980	'not assigned.unknown'
Potri.002G017500			1.51	1.17	B9GQ81		AT1G20225	AT1G20225	'not assigned.unknown'
Potri.005G248300	-0.8		-0.72		B9H5E7		AT1G20460	AT1G20460	'not assigned.unknown'
Potri.005G249800			0.49		B9H5G3		AT1G20540	AT1G20540	'not assigned.unknown'
Potri.006G191500			0.68		B9HAC9		AT1G20970	AT1G20970	'not assigned.unknown'
Potri.002G002100	1.86		2.88	1.69	B9GPL6		AT1G21010	AT1G21010	'not assigned.unknown'
Potri.005G259100			0.99		B9H5Y6		AT1G21010	AT1G21010	'not assigned.unknown'
Potri.002G002000	-2.22	-1.92	-2.97	-2.27	B9GPL5		AT1G21050	AT1G21050	'not assigned.unknown'
Potri.005G259300	-0.94	-1.53	-1.51	-1.26	B9H5Y8		AT1G21050	AT1G21050	'not assigned.unknown'
Potri.002G001500			-0.99	-0.46	B9GPL0		AT1G21065	AT1G21065	'not assigned.unknown'
Potri.005G192800			0.97		B9H7S7		AT1G21090	AT1G21090	'not assigned.unknown'
Potri.002G071000			-0.56		B9GTL6		AT1G21350	AT1G21350	'not assigned.unknown'
Potri.002G071300		0.38	0.72	0.34	B9GTL9		AT1G21370	AT1G21370	'not assigned.unknown'
Potri.002G076200	1.54	0.91	1.33	0.93	A9PBA8		AT1G21510	AT1G21510	'not assigned.unknown'
Potri.002G079900	-0.67	-0.85	-1.52	-0.94	U5GPR3		AT1G21680	AT1G21680	'not assigned.unknown'
Potri.005G178200			-0.51		B9H7F2		AT1G21790	AT1G21790	'not assigned.unknown'
Potri.002G083300	3.05	1.12	1.83	1.25	B9GU36		AT1G21790	AT1G21790	'not assigned.unknown'
Potri.005G177600		-0.68	-0.64		B9H7E8		AT1G21830	AT1G21830	'not assigned.unknown'
Potri.002G083900		-0.86	-0.61		B9GU42		AT1G21830	AT1G21830	'not assigned.unknown'
Potri.001G211900			-1.47	-0.9	B9GEV6		AT1G22030	AT1G22030	'not assigned.unknown'
Potri.005G170700		-0.7	-1.47	-1.1	B9H782		AT1G22030	AT1G22030	'not assigned.unknown'
Potri.002G090300			-1.06	-0.75	U5GPU0		AT1G22030	AT1G22030	'not assigned.unknown'
Potri.003G018700				-0.9	B9GZE9		AT1G22030	AT1G22030	'not assigned.unknown'
Potri.002G062600	0.41				U5GPK7		AT1G22750	AT1G22750	'not assigned.unknown'
Potri.002G064900			0.48		U5GKT5		AT1G22790	AT1G22790	'not assigned.unknown'
Potri.013G099600			-0.72		A9PH39		AT1G22850	AT1G22850	'not assigned.unknown'
Potri.019G071900			-0.76				AT1G22850	AT1G22850	'not assigned.unknown'
Potri.003G018500			0.93		B9GZE8		AT1G22930	AT1G22930	'not assigned.unknown'
Potri.008G131900	-0.42		-0.46		B9HJD4		AT1G23180	AT1G23180	'not assigned.unknown'
Potri.012G081000	-0.85	-0.67	-1.63	-1.23	U5FZE8		AT1G23710	AT1G23710	'not assigned.unknown'
Potri.006G262900	0.98	0.83					AT1G23830	AT1G23830	'not assigned.unknown'
Potri.004G087300			-0.48		U5GEM2		AT1G23890	AT1G23890	'not assigned.unknown'
Potri.008G192800	-0.66		-1.2		B9HLV7		AT1G24160	AT1G24160	'not assigned.unknown'
Potri.010G038100	-0.33		-0.38		U5FXZ1		AT1G24160	AT1G24160	'not assigned.unknown'
Potri.003G169200	0.5	0.48	0.8	0.42	B9GZM9		AT1G24267	AT1G24267	'not assigned.unknown'
Potri.001G058700			0.39		B9GMM8		AT1G24267	AT1G24267	'not assigned.unknown'
Potri.010G054000	-0.93	-0.62	-1.49	-0.57	B9HTD2		AT1G24430	AT1G24430	'not assigned.unknown'
Potri.010G122700	0.71	0.55	0.51		B9HWG1		AT1G25370	AT1G25370	'not assigned.unknown'
Potri.008G121700			1.76	1.87	B9HJ39		AT1G25400	AT1G25400	'not assigned.unknown'
Potri.010G123600	-1.33		-1		B9HWG9		AT1G25400	AT1G25400	'not assigned.unknown'
Potri.008G111700				0.43	B9HIU5		AT1G26160	AT1G26160	'not assigned.unknown'
Potri.008G111900		-0.44	-0.46	-0.35	B9HIU7		AT1G26300	AT1G26300	'not assigned.unknown'
Potri.010G163400	-0.47	-0.38	-0.73		B9HXN7		AT1G26650	AT1G26650	'not assigned.unknown'
Potri.008G194200	0.47			0.36	B9HLX2		AT1G27090	AT1G27090	'not assigned.unknown'
Potri.008G193900	0.66	0.71	0.89	0.62	B9HLW9		AT1G27100	AT1G27100	'not assigned.unknown'
Potri.010G035100	-0.58						AT1G27100	AT1G27100	'not assigned.unknown'
Potri.004G130200				-0.95	B9H3Y5		AT1G27100	AT1G27100	'not assigned.unknown'
Potri.010G035400			-0.43		U5G3F3		AT1G27150	AT1G27150	'not assigned.unknown'
Potri.008G192100		-1.15			B9HLV2		AT1G27210	AT1G27210	'not assigned.unknown'
Potri.010G038900	-1.1				B9HU87		AT1G27210	AT1G27210	'not assigned.unknown'
Potri.003G170300			-0.72		B9GZN6		AT1G27290	AT1G27290	'not assigned.unknown'
Potri.001G058100	-2.61	-0.79	-1.98	-1.16	A9PFD3		AT1G27290	AT1G27290	'not assigned.unknown'
Potri.003G172000			-0.81	-0.8	B9GZQ1		AT1G27385	AT1G27385	'not assigned.unknown'
Potri.T147500	-0.67		-1.15		U5GPH3		AT1G27385	AT1G27385	'not assigned.unknown'
Potri.014G016900			0.32				AT1G27752	AT1G27752	'not assigned.unknown'
Potri.003G163800			-1.61		B9GZ34		AT1G28100	AT1G28100	'not assigned.unknown'
Potri.001G066000	-1.84	-1.44	-1.82	-0.92	B9GMS2		AT1G28100	AT1G28100	'not assigned.unknown'
Potri.003G160000	1.61	1.45	2.38	1.24	B9GYU1		AT1G28190	AT1G28190	'not assigned.unknown'
Potri.004G045300	-0.71		-0.79		B9H2T5		AT1G28260	AT1G28260	'not assigned.unknown'
Potri.011G057300		0.43			B9N3J0		AT1G28395	AT1G28395	'not assigned.unknown'
Potri.004G048500			0.62		B9H2Q9		AT1G28410	AT1G28410	'not assigned.unknown'
Potri.013G123000			-0.49		B9N624		AT1G28510	AT1G28510	'not assigned.unknown'
Potri.004G051300	-0.8	-0.51	-1.12	-0.64	B9H2I9		AT1G28540	AT1G28540	'not assigned.unknown'
Potri.011G066500	-0.8	-0.9	-2.16	-0.97	B9I1L4		AT1G29195	AT1G29195	'not assigned.unknown'
Potri.004G057500			-1.47		B9H2H8		AT1G29195	AT1G29195	'not assigned.unknown'
Potri.011G078800	0.59	0.45	0.59		U5FVE0		AT1G29350	AT1G29350	'not assigned.unknown'
Potri.011G076900	-2.9	-2.11	-2.61	-2.4	B9I130		AT1G29640	AT1G29640	'not assigned.unknown'
Potri.008G117600	0.3		-0.39		B9HIZ8		AT1G29700	AT1G29700	'not assigned.unknown'
Potri.010G128800	1.85				U5G1Q2		AT1G29700	AT1G29700	'not assigned.unknown'
Potri.011G079000	-0.83	-0.74	-0.7	-0.63	B9I111		AT1G29790	AT1G29790	'not assigned.unknown'
Potri.001G352700	-0.56	-1.04	-1.23	-0.61	U5GVV4		AT1G29790	AT1G29790	'not assigned.unknown'
Potri.011G087500	-0.9	-1.08	-1.92		A9PFC6		AT1G29980	AT1G29980	'not assigned.unknown'
Potri.007G129900		0.39	0.3	0.34	B9HH40		AT1G30890	AT1G30890	'not assigned.unknown'
Potri.003G154900		0.53	0.38	0.89	B9GYG0		AT1G30910	AT1G30910	'not assigned.unknown'
Potri.015G125600			-0.64		B9ICR7		AT1G31130	AT1G31130	'not assigned.unknown'
Potri.002G074300			1.1	1.39	U5GP38		AT1G31130	AT1G31130	'not assigned.unknown'
Potri.002G074200	1.78	2.09	4.18	3.48			AT1G31130	AT1G31130	'not assigned.unknown'
Potri.002G073900	1.97	2.62	3.94	3.42	U5GPP3		AT1G31130	AT1G31130	'not assigned.unknown'
Potri.012G118100			-0.49		B9NA48		AT1G31300	AT1G31300	'not assigned.unknown'
Potri.005G206000		-0.46	-0.49	-0.59	B9H849		AT1G31300	AT1G31300	'not assigned.unknown'
Potri.001G128600			-0.97		B9MUF3		AT1G31460	AT1G31460	'not assigned.unknown'
Potri.003G100700	-0.6	-0.58			B9GZU8		AT1G32120	AT1G32120	'not assigned.unknown'
Potri.003G097400	-0.42	-0.4	-0.96	-0.55	B9GZK0		AT1G32160	AT1G32160	'not assigned.unknown'
Potri.001G136900	-0.67		-0.95	-0.4	U5GMY3		AT1G32220	AT1G32220	'not assigned.unknown'
Potri.003G092700	0.79		1.12	0.95	U5GIW0		AT1G32690	AT1G32690	'not assigned.unknown'
Potri.013G095200	-0.34		-0.36		B9I870		AT1G33490	AT1G33490	'not assigned.unknown'
Potri.003G048300			-0.52	-0.31	U5GLK2		AT1G33490	AT1G33490	'not assigned.unknown'
Potri.019G076400	-0.43		-0.77		A9PCL6		AT1G33810	AT1G33810	'not assigned.unknown'
Potri.002G096500	0.59		0.6		B9GUV8		AT1G34630	AT1G34630	'not assigned.unknown'
Potri.002G100800			0.36		B9GV01		AT1G35220	AT1G35220	'not assigned.unknown'
Potri.001G206100	0.49	0.42	0.83	0.49	U5GQM7		AT1G36050	AT1G36050	'not assigned.unknown'
Potri.003G023500	0.32						AT1G36050	AT1G36050	'not assigned.unknown'
Potri.005G171900			-0.34				AT1G36980	AT1G36980	'not assigned.unknown'
Potri.005G250100		0.43	0.33		B9H5G6		AT1G42440	AT1G42440	'not assigned.unknown'
Potri.005G253600			0.94	0.82	B9H5K0		AT1G42480	AT1G42480	'not assigned.unknown'
Potri.005G193300	0.5		0.52	0.44	B9H7T1		AT1G43580	AT1G43580	'not assigned.unknown'
Potri.002G114900	-0.42	-0.46	-0.96		B9GNL7		AT1G44920	AT1G44920	'not assigned.unknown'
Potri.001G070800			0.91	0.83	B9GMW6		AT1G44960	AT1G44960	'not assigned.unknown'
Potri.005G231600	1.64						AT1G45010	AT1G45010	'not assigned.unknown'
Potri.014G036300	-0.99	-0.5	-0.95	-0.47	B9MVJ3		AT1G47310	AT1G47310	'not assigned.unknown'
Potri.010G151800		-1.4					AT1G48090	AT1G48090	'not assigned.unknown'
Potri.015G030800		0.61	0.61	0.69			AT1G48440	AT1G48440	'not assigned.unknown'
Potri.015G031200	1.82	0.88	0.96	0.64	U5FM06		AT1G48450	AT1G48450	'not assigned.unknown'
Potri.015G036300				-0.31	B9IEE7		AT1G48540	AT1G48540	'not assigned.unknown'
Potri.012G055300	1.21		0.89		B9I2K7		AT1G48780	AT1G48780	'not assigned.unknown'
Potri.012G055800	-0.68	-0.41	-0.61		B9I2L3		AT1G48840	AT1G48840	'not assigned.unknown'
Potri.012G060900	1.55		1.88				AT1G49030	AT1G49030	'not assigned.unknown'
Potri.009G108900	2.41				B9HRU6		AT1G49470	AT1G49470	'not assigned.unknown'
Potri.001G292000	-0.62	-0.63	-1.11		B9GIB3		AT1G49975	AT1G49975	'not assigned.unknown'
Potri.009G084800			-0.85	-0.62	U5G3U5		AT1G50020	AT1G50020	'not assigned.unknown'
Potri.001G289400			-0.7		B9GIN4		AT1G50020	AT1G50020	'not assigned.unknown'
Potri.009G050100	-0.61		-1.01		B9HP02		AT1G50450	AT1G50450	'not assigned.unknown'
Potri.009G053400			0.4		B9HNW8		AT1G51350	AT1G51350	'not assigned.unknown'
Potri.001G199500				0.38	B9N1A1		AT1G51730	AT1G51730	'not assigned.unknown'
Potri.018G046500	-1.2	-1.22	-0.89	-1.07	B9IKG5		AT1G52140	AT1G52140	'not assigned.unknown'
Potri.001G201500			-0.79		B9GFC1		AT1G52510	AT1G52510	'not assigned.unknown'
Potri.001G174300	-0.83				B9GKY8		AT1G52720	AT1G52720	'not assigned.unknown'
Potri.003G059900			1.05	1.43	B9GWN2		AT1G52720	AT1G52720	'not assigned.unknown'
Potri.001G175600	0.51				B9GL01		AT1G52780	AT1G52780	'not assigned.unknown'
Potri.011G128100			1.3	1.09	B9HZZ9		AT1G52855	AT1G52855	'not assigned.unknown'
Potri.011G124800			0.84				AT1G52855	AT1G52855	'not assigned.unknown'
Potri.011G123700	-0.6	-0.39	-1.15	-0.87	B9HZY8		AT1G52870	AT1G52870	'not assigned.unknown'
Potri.004G044000	-0.92		-1.1		A9PC13		AT1G53035	AT1G53035	'not assigned.unknown'
Potri.001G399900			-0.59		B9N1G9		AT1G53035	AT1G53035	'not assigned.unknown'
Potri.011G119300	-0.34				B9HZU5		AT1G53040	AT1G53040	'not assigned.unknown'
Potri.011G119800	-0.48		-0.48		B9HZV1		AT1G53120	AT1G53120	'not assigned.unknown'
Potri.011G112300	-0.66	-0.57	-0.94		B9I1V9		AT1G53250	AT1G53250	'not assigned.unknown'
Potri.001G393700	-0.63		-1.1		U5GWD4		AT1G53250	AT1G53250	'not assigned.unknown'
Potri.003G073400			-0.86		B9GY04		AT1G53800	AT1G53800	'not assigned.unknown'
Potri.001G161900			-0.43		U5GVZ9		AT1G53800	AT1G53800	'not assigned.unknown'
Potri.010G173800			-0.88		B9HYB4		AT1G54310	AT1G54310	'not assigned.unknown'
Potri.005G034300				-0.85	B9MZU4		AT1G54860	AT1G54860	'not assigned.unknown'
Potri.005G034200	0.76				A9PAL7		AT1G54860	AT1G54860	'not assigned.unknown'
Potri.005G034100			0.33		B9H5Q6		AT1G54920	AT1G54920	'not assigned.unknown'
Potri.001G200200	-0.45		-0.43		U5GQK4		AT1G55160	AT1G55160	'not assigned.unknown'
Potri.003G216600		2.35	3.61	2.43	B9GYI2		AT1G55230	AT1G55230	'not assigned.unknown'
Potri.001G008900			1.45		B9GLI6		AT1G55230	AT1G55230	'not assigned.unknown'
Potri.003G218100	-0.47		-1.25	-0.73	B9GY89		AT1G55280	AT1G55280	'not assigned.unknown'
Potri.003G221000	0.42				B9GY62		AT1G55340	AT1G55340	'not assigned.unknown'
Potri.019G035300			0.38		U5FFJ4		AT1G55340	AT1G55340	'not assigned.unknown'
Potri.001G004000	0.69	0.75			B9GLD8		AT1G55340	AT1G55340	'not assigned.unknown'
Potri.006G233100	-0.46		-0.58	-0.39	U5GC42		AT1G55340	AT1G55340	'not assigned.unknown'
Potri.001G362100			0.63				AT1G55930	AT1G55930	'not assigned.unknown'
Potri.005G097300			-0.41		B9H631		AT1G56090	AT1G56090	'not assigned.unknown'
Potri.013G013000	-0.83		-0.4	-0.53	B9I7B2		AT1G56230	AT1G56230	'not assigned.unknown'
Potri.005G017400			0.73	0.62			AT1G56423	AT1G56423	'not assigned.unknown'
Potri.005G014400			0.6		B9N4R1		AT1G56423	AT1G56423	'not assigned.unknown'
Potri.007G113200	0.44				B9HED5		AT1G58120	AT1G58120	'not assigned.unknown'
Potri.008G146500		-0.79	-1.39	-1.69	B9HJS0		AT1G60010	AT1G60010	'not assigned.unknown'
Potri.010G095400	-1.64	-1.43	-2.34	-1.31	U5G1V6		AT1G60010	AT1G60010	'not assigned.unknown'
Potri.008G145100	-0.33		-0.38	-0.41	B9HJQ7		AT1G60670	AT1G60670	'not assigned.unknown'
Potri.004G038700	-0.55		-0.82	-0.64	B9H262		AT1G61065	AT1G61065	'not assigned.unknown'
Potri.004G037600	-0.41		-0.61		B9H250		AT1G61150	AT1G61150	'not assigned.unknown'
Potri.011G045300			0.53		B9HYY1		AT1G61240	AT1G61240	'not assigned.unknown'
Potri.004G036800	-0.52				U5GHP0		AT1G61240	AT1G61240	'not assigned.unknown'
Potri.011G044000	-1.31	-0.48	-1.56	-0.87	U5FVJ4		AT1G61260	AT1G61260	'not assigned.unknown'
Potri.011G126900	2.53	2.28	4.69	4.38	B9I011		AT1G61260	AT1G61260	'not assigned.unknown'
Potri.004G033800	-0.97	-0.67	-1.36	-0.57	B9H214		AT1G61350	AT1G61350	'not assigned.unknown'
Potri.004G029600	-1.4	-0.68	-2.14	-0.95	A9PAU7		AT1G61667	AT1G61667	'not assigned.unknown'
Potri.016G137700			0.35		B9IGU3		AT1G61670	AT1G61670	'not assigned.unknown'
Potri.011G032200	0.77	0.51	0.89	0.35	B9HYT6		AT1G61690	AT1G61690	'not assigned.unknown'
Potri.004G030500			0.42		B9H1X4		AT1G61690	AT1G61690	'not assigned.unknown'
Potri.011G003000	0.74		0.73		U7E2L5		AT1G61900	AT1G61900	'not assigned.unknown'
Potri.004G016000	-0.69	-0.84	-0.82	-0.53	B9H1C0		AT1G61900	AT1G61900	'not assigned.unknown'
Potri.001G275000			-0.39		B9GG76		AT1G62350	AT1G62350	'not assigned.unknown'
Potri.003G112000		-0.85	-0.84		B9GVH5		AT1G62530	AT1G62530	'not assigned.unknown'
Potri.001G121200	-0.45		-0.74		U5GU28		AT1G62530	AT1G62530	'not assigned.unknown'
Potri.001G119100			-0.54		U5GNV8		AT1G62780	AT1G62780	'not assigned.unknown'
Potri.001G112800		-1.44			B9GKR4		AT1G62981	AT1G62981	'not assigned.unknown'
Potri.002G011000	-0.54		-0.94		B9GQ22		AT1G63610	AT1G63610	'not assigned.unknown'
Potri.005G250000			-0.4		A9PH60		AT1G63610	AT1G63610	'not assigned.unknown'
Potri.003G138500	-1.08	-0.74	-1.53		B9GXG8		AT1G64355	AT1G64355	'not assigned.unknown'
Potri.001G093000	-1.09		-1.36		U5GSE4		AT1G64355	AT1G64355	'not assigned.unknown'
Potri.001G090800	-0.71		-0.9	-0.55	B9GL52		AT1G64430	AT1G64430	'not assigned.unknown'
Potri.003G145600				0.35	B9GXV9		AT1G64650	AT1G64650	'not assigned.unknown'
Potri.001G083300			-1.23		B9GK70		AT1G64680	AT1G64680	'not assigned.unknown'
Potri.001G448500		-0.99	-1.15		B9GIS8		AT1G64700	AT1G64700	'not assigned.unknown'
Potri.005G094100	-0.69		-0.6		B9H5T6		AT1G65032	AT1G65032	'not assigned.unknown'
Potri.013G085300			-0.7		B9I7E3		AT1G65230	AT1G65230	'not assigned.unknown'
Potri.017G139400		-0.6			U5FLL5		AT1G65900	AT1G65900	'not assigned.unknown'
Potri.017G137300	-0.74				U5FH49		AT1G66130	AT1G66130	'not assigned.unknown'
Potri.017G128800	-1.63	-0.99	-1.03		U5FHD2	AT1G66480	AT1G66480	AT1G66480	'not assigned.unknown'
Potri.015G045900	0.56	0.56	0.57	0.55	B9IE47		AT1G67060	AT1G67060	'not assigned.unknown'
Potri.010G056600			0.88		B9HTA9		AT1G67600	AT1G67600	'not assigned.unknown'
Potri.008G105700			-0.71		B9HIN9		AT1G67620	AT1G67620	'not assigned.unknown'
Potri.008G185600	1.29	1.13	1.85	1.22	B9HLQ0		AT1G67850	AT1G67850	'not assigned.unknown'
Potri.010G047200			0.53		B9HTS4		AT1G67850	AT1G67850	'not assigned.unknown'
Potri.008G124100	-0.4		-1.15		B9HJ58		AT1G68220	AT1G68220	'not assigned.unknown'
Potri.010G120500			-0.91		B9HWD7		AT1G68220	AT1G68220	'not assigned.unknown'
Potri.008G122300		-1.36			B9HJ45		AT1G68330	AT1G68330	'not assigned.unknown'
Potri.008G123500	1.67	1.96	3.49	2.69	B9HJ52		AT1G68390	AT1G68390	'not assigned.unknown'
Potri.010G121800	1.03	0.8	2.07	0.77	B9HWF2		AT1G68390	AT1G68390	'not assigned.unknown'
Potri.008G121000			0.92	0.72	B9HJ32		AT1G68490	AT1G68490	'not assigned.unknown'
Potri.012G056500			-1.14		B9I2M1		AT1G68490	AT1G68490	'not assigned.unknown'
Potri.015G047100	-1.24		-1.36		B9IE36		AT1G68490	AT1G68490	'not assigned.unknown'
Potri.008G109100			0.47		B9HIS3		AT1G69060	AT1G69060	'not assigned.unknown'
Potri.T170800			1.13				AT1G69060	AT1G69060	'not assigned.unknown'
Potri.010G140100			0.45		U5FYW5		AT1G69070	AT1G69070	'not assigned.unknown'
Potri.010G157300	-0.78	-0.51	-0.92		B9HXI4		AT1G69210	AT1G69210	'not assigned.unknown'
Potri.004G125900			0.5		B9H0F2		AT1G69360	AT1G69360	'not assigned.unknown'
Potri.013G050600			-0.7		A9PAR8		AT1G69680	AT1G69680	'not assigned.unknown'
Potri.010G036900			0.32		U5G162		AT1G70160	AT1G70160	'not assigned.unknown'
Potri.008G147700		-0.54	-0.55		B9HJT0		AT1G70280	AT1G70280	'not assigned.unknown'
Potri.010G094200			-0.55		B9HVA9		AT1G70280	AT1G70280	'not assigned.unknown'
Potri.016G092200	0.71				B9IFQ1		AT1G70280	AT1G70280	'not assigned.unknown'
Potri.010G042600	0.42		0.37	0.48	B9HTW5		AT1G70505	AT1G70505	'not assigned.unknown'
Potri.008G131800	0.56	0.54	1.08	0.64	B9HJD3		AT1G70770	AT1G70770	'not assigned.unknown'
Potri.010G110500		0.34	0.46	0.3	B9HW47		AT1G70770	AT1G70770	'not assigned.unknown'
Potri.004G091100		0.58	0.72	0.89	B9H370		AT1G70770	AT1G70770	'not assigned.unknown'
Potri.008G131600		0.7	1.23	0.97	B9HJD1		AT1G70780	AT1G70780	'not assigned.unknown'
Potri.010G110800	0.45		0.75		B9HW50		AT1G70780	AT1G70780	'not assigned.unknown'
Potri.017G125300			-1.44		U5GCG6		AT1G70780	AT1G70780	'not assigned.unknown'
Potri.010G111300	0.88		1.48	0.93	B9HW55		AT1G70900	AT1G70900	'not assigned.unknown'
Potri.008G129300	-0.97	-0.66			U5G5N5		AT1G70950	AT1G70950	'not assigned.unknown'
Potri.010G113000	-0.89	-0.88			B9HW71		AT1G70950	AT1G70950	'not assigned.unknown'
Potri.010G115500	0.71		0.52	0.58	B9HW92		AT1G71110	AT1G71110	'not assigned.unknown'
Potri.013G113000			0.48		U5FSV4		AT1G71940	AT1G71940	'not assigned.unknown'
Potri.019G083500	0.73				B9IQJ1		AT1G71940	AT1G71940	'not assigned.unknown'
Potri.001G166900	1.53	0.48	0.95	0.71	B9N7E7		AT1G72510	AT1G72510	'not assigned.unknown'
Potri.003G067800			-0.41		B9GVZ6		AT1G72510	AT1G72510	'not assigned.unknown'
Potri.006G219100	0.58	1.09	1.61	1.46	B9HCQ4		AT1G72510	AT1G72510	'not assigned.unknown'
Potri.003G063800	-0.81	-0.59	-1.28	-0.48	B9GWB5		AT1G72640	AT1G72640	'not assigned.unknown'
Potri.001G198900	0.95				B9N1A5		AT1G72790	AT1G72790	'not assigned.unknown'
Potri.001G013300	0.38			0.36	B9GLM4		AT1G73240	AT1G73240	'not assigned.unknown'
Potri.017G154200	-0.34	-0.46	-0.63	-0.65	U5FKH4		AT1G73390	AT1G73390	'not assigned.unknown'
Potri.015G033200	-0.78	-0.72	-1.03	-0.4	B9N3A3		AT1G73470	AT1G73470	'not assigned.unknown'
Potri.015G053800	-0.75	-0.65	-1.58	-0.69	B9N090		AT1G73885	AT1G73885	'not assigned.unknown'
Potri.015G049900	-0.56	-0.36	-0.38		U5FLB5		AT1G73930	AT1G73930	'not assigned.unknown'
Potri.017G115100	0.96	0.67			U5GG14		AT1G74640	AT1G74640	'not assigned.unknown'
Potri.017G074300				-0.47	B9IJP7		AT1G74860	AT1G74860	'not assigned.unknown'
Potri.002G262900				0.38	U5GU03		AT1G75140	AT1G75140	'not assigned.unknown'
Potri.002G260900	2.46	0.78	2.46	1.2	B9GRY7		AT1G75180	AT1G75180	'not assigned.unknown'
Potri.002G260700			0.47				AT1G75200	AT1G75200	'not assigned.unknown'
Potri.002G018100	-0.38		-0.32		B9GQR0		AT1G75980	AT1G75980	'not assigned.unknown'
Potri.002G011400			0.57		U5GKB3		AT1G76250	AT1G76250	'not assigned.unknown'
Potri.005G249600			-0.62		B9H5G0		AT1G76250	AT1G76250	'not assigned.unknown'
Potri.002G071700	-0.71	-0.76	-0.69	-0.63	B9GTM4		AT1G77122	AT1G77122	'not assigned.unknown'
Potri.002G076700	-0.39		-0.31		U5GKV4		AT1G77230	AT1G77230	'not assigned.unknown'
Potri.005G166400	1.34				B9H745		AT1G78110	AT1G78110	'not assigned.unknown'
Potri.002G094700	0.74				U7DXR2		AT1G78110	AT1G78110	'not assigned.unknown'
Potri.002G096100		-0.83	-2.57	-1.65	B9GUV5		AT1G78170	AT1G78170	'not assigned.unknown'
Potri.008G004200			-0.44	-0.33	B9HK26		AT1G78895	AT1G78895	'not assigned.unknown'
Potri.008G003800	-0.58	-0.45	-0.92		A9PFJ0		AT1G78915	AT1G78915	'not assigned.unknown'
Potri.005G098300		0.76	1.38	1.35	B9H641		AT1G79060	AT1G79060	'not assigned.unknown'
Potri.011G153600	0.45				B9I0T6		AT1G79160	AT1G79160	'not assigned.unknown'
Potri.007G067300			-0.91		B9HGV7		AT1G79160	AT1G79160	'not assigned.unknown'
Potri.010G175600	-0.35		-0.5		B9HYD5		AT1G79260	AT1G79260	'not assigned.unknown'
Potri.010G174700			-1.76	-0.92			AT1G79390	AT1G79390	'not assigned.unknown'
Potri.010G173000	0.97	0.52	0.68	0.6	B9HY40		AT1G79510	AT1G79510	'not assigned.unknown'
Potri.001G188700	1.29				B9GGL8		AT1G79770	AT1G79770	'not assigned.unknown'
Potri.003G050200	1.36				B9GXD8		AT1G79770	AT1G79770	'not assigned.unknown'
Potri.001G181200	-0.39				B9GFN7		AT1G79915	AT1G79915	'not assigned.unknown'
Potri.005G121100			-0.7		U5GF86		AT1G80040	AT1G80040	'not assigned.unknown'
Potri.T081700	-0.6		-0.34		B9GVV3		AT1G80940	AT1G80940	'not assigned.unknown'
Potri.003G184900	-0.45						AT1G80940	AT1G80940	'not assigned.unknown'
Potri.001G041900			-0.52		B9GLP2		AT1G80940	AT1G80940	'not assigned.unknown'
Potri.012G004100			1.63	1.04	B9I2B9		AT2G01050	AT2G01050	'not assigned.unknown'
Potri.T037000			-1.31		U7E0L6		AT2G01050	AT2G01050	'not assigned.unknown'
Potri.010G120200	0.48		0.39		B9HWD4		AT2G01220	AT2G01220	'not assigned.unknown'
Potri.008G124000	1	0.39	0.71	0.85	U5G257		AT2G01260	AT2G01260	'not assigned.unknown'
Potri.010G120700	-0.88	-0.43	-0.91	-0.43			AT2G01260	AT2G01260	'not assigned.unknown'
Potri.010G115100	1.71	1.49	2.09				AT2G01300	AT2G01300	'not assigned.unknown'
Potri.004G092800				1.71	B9H358		AT2G01300	AT2G01300	'not assigned.unknown'
Potri.006G111600	0.78		1.43	1.03	B9MTT6		AT2G01410	AT2G01410	'not assigned.unknown'
Potri.008G135400	-1.23		-1.78		B9HJH1		AT2G01755	AT2G01755	'not assigned.unknown'
Potri.001G257400	-0.81	-0.63	-1.89	-0.62	B9GEZ9		AT2G01870	AT2G01870	'not assigned.unknown'
Potri.001G078700	-0.4				B9GK26		AT2G02370	AT2G02370	'not assigned.unknown'
Potri.012G021000	-0.94						AT2G02880	AT2G02880	'not assigned.unknown'
Potri.010G161400			-1.22		B9HXL9		AT2G03420	AT2G03420	'not assigned.unknown'
Potri.010G158700				0.46	B9HXJ6		AT2G03510	AT2G03510	'not assigned.unknown'
Potri.010G158000		-0.51	-0.53	-0.67	B9HXJ1		AT2G03630	AT2G03630	'not assigned.unknown'
Potri.008G111800	-0.36	-0.37	-0.42	-0.45	B9HIU6		AT2G03810	AT2G03810	'not assigned.unknown'
Potri.001G315900	-0.85				B9GFW4		AT2G04235	AT2G04235	'not assigned.unknown'
Potri.014G170200	0.55				B9IAV6		AT2G04280	AT2G04280	'not assigned.unknown'
Potri.014G169200			-0.61				AT2G04360	AT2G04360	'not assigned.unknown'
Potri.001G470300	-0.98	-0.68	-1.06	-0.74	A9PHS2		AT2G04690	AT2G04690	'not assigned.unknown'
Potri.014G162700	-2.03	-1.35	-2.67	-1.25	B9IAP2		AT2G04790	AT2G04790	'not assigned.unknown'
Potri.014G164500			-0.43		B9IAQ8		AT2G04900	AT2G04900	'not assigned.unknown'
Potri.014G167300	-0.69		-1.12		B9IAT7		AT2G05310	AT2G05310	'not assigned.unknown'
Potri.014G157700				-0.35	B9IAJ6		AT2G05755	AT2G05755	'not assigned.unknown'
Potri.018G125400		-0.44	-0.49		B9IMU0		AT2G10950	AT2G10950	'not assigned.unknown'
Potri.006G061400	-1.33	-1.59	-3	-1.55	B9N6Z3		AT2G12462	AT2G12462	'not assigned.unknown'
Potri.009G094100	3.51	1.33	1.43		B9HS74		AT2G15020	AT2G15020	'not assigned.unknown'
Potri.009G095900	0.4		0.68	0.38	U5G0I6		AT2G15240	AT2G15240	'not assigned.unknown'
Potri.009G103500		-0.46	-0.84	-0.65	B9HRZ3		AT2G15695	AT2G15695	'not assigned.unknown'
Potri.004G142000	-0.32	-0.35	-0.49	-0.33	B9N4X2		AT2G15695	AT2G15695	'not assigned.unknown'
Potri.014G034300	-0.84		0.75		B9MVL2		AT2G15730	AT2G15730	'not assigned.unknown'
Potri.004G143300			0.48		U5GFE4		AT2G15730	AT2G15730	'not assigned.unknown'
Potri.009G106000	2.8	3.57	4.37	3.79	B9HRX0		AT2G15780	AT2G15780	'not assigned.unknown'
Potri.009G107800			0.33		B9HRV4		AT2G15860	AT2G15860	'not assigned.unknown'
Potri.009G084400			0.98	1.2	B9HN32		AT2G16270	AT2G16270	'not assigned.unknown'
Potri.009G123700			0.48	0.51	B9HRG4		AT2G16460	AT2G16460	'not assigned.unknown'
Potri.007G016300	0.44				B9HFD1		AT2G16460	AT2G16460	'not assigned.unknown'
Potri.014G120300			0.34	0.49	B9I9I6		AT2G16760	AT2G16760	'not assigned.unknown'
Potri.009G136400	1.1	0.69	1.06	0.73	B9HR45		AT2G16900	AT2G16900	'not assigned.unknown'
Potri.004G176100			1.83	0.87	B9H1J3		AT2G16900	AT2G16900	'not assigned.unknown'
Potri.005G245900		-1.05	-1.1	-1.07	B9H5C4		AT2G16980	AT2G16980	'not assigned.unknown'
Potri.002G016200			-1.03		A9PF78		AT2G16990	AT2G16990	'not assigned.unknown'
Potri.005G249000	-2.19	-1.51		-1.35	U7DWD7		AT2G17080	AT2G17080	'not assigned.unknown'
Potri.009G169200			-0.64		B9HPM9		AT2G17350	AT2G17350	'not assigned.unknown'
Potri.005G105500			-0.54		B9MX87		AT2G17695	AT2G17695	'not assigned.unknown'
Potri.005G107900	1.82	1.49	1.79		B9MXA7		AT2G17710	AT2G17710	'not assigned.unknown'
Potri.005G107800			0.81	1.09	U5GEV3		AT2G17710	AT2G17710	'not assigned.unknown'
Potri.005G114400				-1.67	B9MXG4		AT2G17940	AT2G17940	'not assigned.unknown'
Potri.018G090900		-0.65	-0.6		B9ILX2		AT2G18910	AT2G18910	'not assigned.unknown'
Potri.018G090200		-1.05	-1.03	-1.26	A9PFN1		AT2G18969	AT2G18969	'not assigned.unknown'
Potri.018G143900	0.44	0.32	0.65		B9IN85		AT2G19160	AT2G19160	'not assigned.unknown'
Potri.006G076600		-0.35	-0.42		B9HB04		AT2G19160	AT2G19160	'not assigned.unknown'
Potri.018G085900			0.35		B9ILS6		AT2G20010	AT2G20010	'not assigned.unknown'
Potri.002G255500	1.36	0.77	0.77		U5GTY4		AT2G20320	AT2G20320	'not assigned.unknown'
Potri.011G050900		-0.65		-0.66	B9N3E1		AT2G20740	AT2G20740	'not assigned.unknown'
Potri.004G041500				-1.24	B9H2W8		AT2G20740	AT2G20740	'not assigned.unknown'
Potri.006G241400	3.64	2.48	3.51	2.69	B9H918		AT2G20740	AT2G20740	'not assigned.unknown'
Potri.018G038400			0.7		B9IKM2		AT2G20740	AT2G20740	'not assigned.unknown'
Potri.013G145700	-1.2	-0.6	-1.58				AT2G20830	AT2G20830	'not assigned.unknown'
Potri.013G145600	-0.92		-1		B9I687		AT2G20830	AT2G20830	'not assigned.unknown'
Potri.019G104700			-1.19		U5FHM2		AT2G20830	AT2G20830	'not assigned.unknown'
Potri.013G145100	1.58						AT2G20835	AT2G20835	'not assigned.unknown'
Potri.009G136100	0.68				A9PHY5		AT2G20940	AT2G20940	'not assigned.unknown'
Potri.004G167700	-1.04		-1.85	-0.76	B9H147		AT2G21180	AT2G21180	'not assigned.unknown'
Potri.019G071800	-0.57	-0.58	-0.89	-0.45	B9IQ93		AT2G21195	AT2G21195	'not assigned.unknown'
Potri.009G122500	-0.68		-0.83		B9HRH4		AT2G21350	AT2G21350	'not assigned.unknown'
Potri.009G156900		-0.62	-0.85		B9HQF5		AT2G21530	AT2G21530	'not assigned.unknown'
Potri.009G156700	-0.72	-0.79	-0.82		U5G168		AT2G21530	AT2G21530	'not assigned.unknown'
Potri.005G084400	-0.69	-0.69	-1.6	-0.73	B9H5B1		AT2G21960	AT2G21960	'not assigned.unknown'
Potri.005G084000	1.85	2.29	1.21		B9H5A8		AT2G21990	AT2G21990	'not assigned.unknown'
Potri.018G112600	-0.99	-0.94	-1.17	-0.86	B9IMI3		AT2G22650	AT2G22650	'not assigned.unknown'
Potri.007G009700			0.38		B9HFS4		AT2G22720	AT2G22720	'not assigned.unknown'
Potri.007G008900	1.48	1.51	2.24	2.02	B9HFT2		AT2G22790	AT2G22790	'not assigned.unknown'
Potri.009G090800	0.91		0.96		B9HMX2		AT2G23090	AT2G23090	'not assigned.unknown'
Potri.002G120100	1.26		0.64		A9PA34		AT2G23090	AT2G23090	'not assigned.unknown'
Potri.007G046100			-1.03		B9HHA1		AT2G23360	AT2G23360	'not assigned.unknown'
Potri.004G228500	-0.52	-0.57	-0.9	-0.6	U5GKJ3		AT2G23390	AT2G23390	'not assigned.unknown'
Potri.005G127800		-1.01		-0.84	B9MXT1		AT2G23790	AT2G23790	'not assigned.unknown'
Potri.002G133400			-1.06	-1.11	B9GP27		AT2G23790	AT2G23790	'not assigned.unknown'
Potri.007G031400	1.1	1.01	1.32	1.01	B9HEM9		AT2G23790	AT2G23790	'not assigned.unknown'
Potri.006G178600				0.31	B9HBG6		AT2G23820	AT2G23820	'not assigned.unknown'
Potri.018G101100			0.4	0.5	B9IM83		AT2G23940	AT2G23940	'not assigned.unknown'
Potri.013G025200	-0.53	-0.42		-0.52			AT2G24960	AT2G24960	'not assigned.unknown'
Potri.004G172900			-1.77	-1.51	B9H176		AT2G24960	AT2G24960	'not assigned.unknown'
Potri.006G258200	0.83	0.99	0.75	0.92	B9HAH6		AT2G25280	AT2G25280	'not assigned.unknown'
Potri.018G024600				0.32	A9P9I9		AT2G25310	AT2G25310	'not assigned.unknown'
Potri.006G252300	0.87				B9HA37		AT2G25530	AT2G25530	'not assigned.unknown'
Potri.006G249000	-0.96	-0.66	-1.12	-0.55	B9H9R6		AT2G25605	AT2G25605	'not assigned.unknown'
Potri.001G182700			-1.15	-0.67	B9GG24		AT2G25737	AT2G25737	'not assigned.unknown'
Potri.006G242100			0.99	0.55	B9H9B5		AT2G25737	AT2G25737	'not assigned.unknown'
Potri.018G046100	-0.93	-1.06	-1.38	-0.76	B9IKG8		AT2G25770	AT2G25770	'not assigned.unknown'
Potri.006G237300	-1.28		-1.79	-1.53	B9HE27		AT2G25780	AT2G25780	'not assigned.unknown'
Potri.006G238400			-0.45		B9H8Z0		AT2G25830	AT2G25830	'not assigned.unknown'
Potri.002G198400	-1.03	-0.81	-1.69	-1.18	B9GSG2		AT2G25920	AT2G25920	'not assigned.unknown'
Potri.018G056100	-0.56				A9PHP2		AT2G25950	AT2G25950	'not assigned.unknown'
Potri.006G228800	0.76				B9HDM7		AT2G26110	AT2G26110	'not assigned.unknown'
Potri.018G053000	0.83			0.9	B9IKA6		AT2G26110	AT2G26110	'not assigned.unknown'
Potri.006G218800	-0.46		-0.61		B9HCQ0		AT2G26270	AT2G26270	'not assigned.unknown'
Potri.006G220800	-1.28	-0.68	-1.64		B9HD08		AT2G26340	AT2G26340	'not assigned.unknown'
Potri.002G250400				-0.51	B9GQQ8		AT2G26470	AT2G26470	'not assigned.unknown'
Potri.014G017900			-0.49		U5FNM8		AT2G26680	AT2G26680	'not assigned.unknown'
Potri.009G019800			-0.77		B9HPV8		AT2G27260	AT2G27260	'not assigned.unknown'
Potri.001G218300			-0.47		B9GI00		AT2G27260	AT2G27260	'not assigned.unknown'
Potri.009G161800			-0.85		B9HQ24		AT2G27290	AT2G27290	'not assigned.unknown'
Potri.009G147500			-0.89		B9HQU7		AT2G27740	AT2G27740	'not assigned.unknown'
Potri.009G167600	-0.38				B9HPX6		AT2G27790	AT2G27790	'not assigned.unknown'
Potri.009G149200	-1.16	-0.92	-1.98	-1.11	B9HQL6		AT2G27830	AT2G27830	'not assigned.unknown'
Potri.004G188600	-0.93	-0.87	-0.71	-0.78	B9MYK0		AT2G27830	AT2G27830	'not assigned.unknown'
Potri.003G116300				-1.03			AT2G27830	AT2G27830	'not assigned.unknown'
Potri.001G212600			0.45		B9GEV0		AT2G27900	AT2G27900	'not assigned.unknown'
Potri.004G215300		-1	-0.86		U5GK79		AT2G28105	AT2G28105	'not assigned.unknown'
Potri.009G011200	-0.7			-0.85	B9HQB7		AT2G28320	AT2G28320	'not assigned.unknown'
Potri.012G012200		2.65	1.31	2.47			AT2G28580	AT2G28580	'not assigned.unknown'
Potri.009G027100	0.88		1.03		B9HPL1		AT2G28690	AT2G28690	'not assigned.unknown'
Potri.001G235200	-1.26				B9GES7		AT2G28690	AT2G28690	'not assigned.unknown'
Potri.001G237300	2.56	1.71	2.47	2.78	B9GEQ9		AT2G28780	AT2G28780	'not assigned.unknown'
Potri.009G044200	1.23	0.65	0.39		B9HP57		AT2G29670	AT2G29670	'not assigned.unknown'
Potri.001G250100	-0.71		-0.66		B9GIJ2		AT2G29670	AT2G29670	'not assigned.unknown'
Potri.T142400	-0.57		-1.09				AT2G29670	AT2G29670	'not assigned.unknown'
Potri.009G072400			1.41	1.31	B9HNE5		AT2G30000	AT2G30000	'not assigned.unknown'
Potri.013G153100			-1.09	-0.83	B9I6L4		AT2G30230	AT2G30230	'not assigned.unknown'
Potri.002G010100		-0.75	-0.9	-1.18	B9GQ11		AT2G30600	AT2G30600	'not assigned.unknown'
Potri.005G251300	-1.19		-1.52	-1.15	B9H5H7		AT2G30600	AT2G30600	'not assigned.unknown'
Potri.017G018000			-0.34	-0.49	U5FKY0		AT2G30700	AT2G30700	'not assigned.unknown'
Potri.017G009800		-0.34			B9IJ37		AT2G30720	AT2G30720	'not assigned.unknown'
Potri.002G237000		0.64			B9GNF3		AT2G31410	AT2G31410	'not assigned.unknown'
Potri.017G032800			-0.9		U5FIB1		AT2G31560	AT2G31560	'not assigned.unknown'
Potri.T132100				1.26			AT2G31940	AT2G31940	'not assigned.unknown'
Potri.014G154900			-0.67				AT2G32500	AT2G32500	'not assigned.unknown'
Potri.002G227100				0.42	A9PG11		AT2G32580	AT2G32580	'not assigned.unknown'
Potri.016G097600			-0.65				AT2G32600	AT2G32600	'not assigned.unknown'
Potri.006G121300			-0.38		U5GA38		AT2G32600	AT2G32600	'not assigned.unknown'
Potri.014G156900	-0.94	-0.63	-0.78		B9IAI8	AT2G32180	AT2G32650	AT2G32650, PTAC18	'not assigned.unknown'
Potri.014G158200	-0.94	-0.58	-0.53	-0.51	B9IAJ9		AT2G32970	AT2G32970	'not assigned.unknown'
Potri.010G063700	0.54			0.39	B9HSW1		AT2G33255	AT2G33255	'not assigned.unknown'
Potri.008G171400			0.48		B9HKU3		AT2G33360	AT2G33360	'not assigned.unknown'
Potri.004G048400	-0.66		-1.13		B9H2R0		AT2G33855	AT2G33855	'not assigned.unknown'
Potri.004G132600			-1.26		B9H408		AT2G34580	AT2G34580	'not assigned.unknown'
Potri.012G121700			-0.39		B9NAK4		AT2G35155	AT2G35155	'not assigned.unknown'
Potri.003G167600			-0.64		A9PGT3		AT2G35450	AT2G35450	'not assigned.unknown'
Potri.001G152700	-0.55	-0.51	-0.55	-0.62			AT2G35658	AT2G35658	'not assigned.unknown'
Potri.001G123000			-1.07		B9N3R9		AT2G35736	AT2G35736	'not assigned.unknown'
Potri.008G042800	-0.58				B9HLN9		AT2G35790	AT2G35790	'not assigned.unknown'
Potri.010G219000		0.53			B9HU35		AT2G35790	AT2G35790	'not assigned.unknown'
Potri.010G217500			-0.52		B9HU22		AT2G35830	AT2G35830	'not assigned.unknown'
Potri.006G210000	-0.45		-1.03		B9HBY0		AT2G36145	AT2G36145	'not assigned.unknown'
Potri.016G079500	0.62		0.85	0.51	B9IIU8		AT2G36220	AT2G36220	'not assigned.unknown'
Potri.006G212800	1.51		1.17		B9HC90		AT2G36220	AT2G36220	'not assigned.unknown'
Potri.008G021400	1.61	1.38	2.42	1.81	B9HKR0		AT2G36290	AT2G36290	'not assigned.unknown'
Potri.010G244200	0.75	0.65	0.95	0.88	A9P944		AT2G36540	AT2G36540	'not assigned.unknown'
Potri.006G117900	1.73	0.86	1.09	0.83	B9MTM3		AT2G36630	AT2G36630	'not assigned.unknown'
Potri.006G122200			-0.56		U5GA46		AT2G36835	AT2G36835	'not assigned.unknown'
Potri.016G099300		-0.61			B9IFV4		AT2G36895	AT2G36895	'not assigned.unknown'
Potri.006G126600			-0.65		B9MTD1		AT2G37035	AT2G37035	'not assigned.unknown'
Potri.006G130300	1.24	0.61	1.03		B9MT99		AT2G37110	AT2G37110	'not assigned.unknown'
Potri.006G129100			0.52	0.31	U5G761		AT2G37160	AT2G37160	'not assigned.unknown'
Potri.006G133100			-0.46		U5GAM8		AT2G37240	AT2G37240	'not assigned.unknown'
Potri.016G080900	1.13	0.99	1.38	0.73	B9IIW2		AT2G37370	AT2G37370	'not assigned.unknown'
Potri.016G080000			-0.55		B9IIV4		AT2G37400	AT2G37400	'not assigned.unknown'
Potri.006G094600				1.29	B9HCH5		AT2G37960	AT2G37960	'not assigned.unknown'
Potri.019G030300		-0.85	-0.83	-0.74	U5FHQ6		AT2G38430	AT2G38430	'not assigned.unknown'
Potri.010G182400	-0.6		-0.47		B9HYJ0		AT2G38450	AT2G38450	'not assigned.unknown'
Potri.016G134500	-0.75			-0.95	B9IGR3		AT2G38500	AT2G38500	'not assigned.unknown'
Potri.006G109500	-1.65	-1	-1.74	-0.98	B9HDJ8		AT2G38570	AT2G38570	'not assigned.unknown'
Potri.016G139000	0.48	0.39	0.65	0.39	B9IGV7		AT2G38580	AT2G38580	'not assigned.unknown'
Potri.006G110400	1.17	0.75	1.3	0.65	B9HDK7		AT2G38580	AT2G38580	'not assigned.unknown'
Potri.001G024200	-0.48	-0.49	-0.99	-0.49	B9GM34		AT2G38780	AT2G38780	'not assigned.unknown'
Potri.007G109700	1.76	1.33			B9HEJ7		AT2G38820	AT2G38820	'not assigned.unknown'
Potri.008G035000	-1.02	-0.47	-0.4	-0.46	B9HLG9		AT2G39170	AT2G39170	'not assigned.unknown'
Potri.010G227400	-0.51	-0.35	-0.51	-0.47	B9HUJ6		AT2G39170	AT2G39170	'not assigned.unknown'
Potri.T088400	-1.07				A9P9L9		AT2G39440	AT2G39440	'not assigned.unknown'
Potri.008G060300	-0.33		-0.48	-0.37	B9HMM3		AT2G39805	AT2G39805	'not assigned.unknown'
Potri.010G198300	0.31				A9PDI5		AT2G39805	AT2G39805	'not assigned.unknown'
Potri.008G063500	-0.72	-0.48	-0.42	-0.41	B9HHK3		AT2G39910	AT2G39910	'not assigned.unknown'
Potri.008G067700	1.47		1.58	0.66	B9HHN9		AT2G40095	AT2G40095	'not assigned.unknown'
Potri.010G189600			1.51		U5FZ23		AT2G40095	AT2G40095	'not assigned.unknown'
Potri.008G067100		-0.53	-0.51		B9HHM9		AT2G40110	AT2G40110	'not assigned.unknown'
Potri.006G015500		0.44	0.67	0.58	B9HCV2		AT2G40110	AT2G40110	'not assigned.unknown'
Potri.010G183100	1.55	1.17	2.29	0.97	B9HSI1		AT2G40390	AT2G40390	'not assigned.unknown'
Potri.013G154100			-1.02		B9I6U9		AT2G40435	AT2G40435	'not assigned.unknown'
Potri.016G132600		-1.4			B9IGP6		AT2G40435	AT2G40435	'not assigned.unknown'
Potri.004G137600		-1.38			U5GIY4		AT2G40980	AT2G40980	'not assigned.unknown'
Potri.006G025200	-1.03	-0.76	-1.25	-1.03	B9HDG8		AT2G41120	AT2G41120	'not assigned.unknown'
Potri.016G056100	1.34				B9II81		AT2G41810	AT2G41810	'not assigned.unknown'
Potri.006G194600			-0.85		B9HA06		AT2G41950	AT2G41950	'not assigned.unknown'
Potri.016G058000			0.5		B9II96		AT2G42040	AT2G42040	'not assigned.unknown'
Potri.016G045700	1.1		1.08		A9PDT8		AT2G42110	AT2G42110	'not assigned.unknown'
Potri.016G045900	-0.36		-0.46		A9PIE8		AT2G42130	AT2G42130	'not assigned.unknown'
Potri.006G192200		0.64	1.36	1.05	B9HAC2		AT2G42130	AT2G42130	'not assigned.unknown'
Potri.011G069900	-0.86		-1.16		B9I1I1		AT2G42760	AT2G42760	'not assigned.unknown'
Potri.004G059900			-0.71		A9P9U9		AT2G42760	AT2G42760	'not assigned.unknown'
Potri.010G032900			-0.64		B9NAX1		AT2G42770	AT2G42770	'not assigned.unknown'
Potri.002G058000	1.29				B9GT19		AT2G42975	AT2G42975	'not assigned.unknown'
Potri.014G150100		0.88			B9IAC8		AT2G43110	AT2G43110	'not assigned.unknown'
Potri.006G123800	-0.35		-0.46		B9MTF6		AT2G43630	AT2G43630	'not assigned.unknown'
Potri.013G084300	-0.35				U5FWZ9		AT2G43945	AT2G43945	'not assigned.unknown'
Potri.007G145400		-0.77			B9HGB4		AT2G43990	AT2G43990	'not assigned.unknown'
Potri.006G000200	0.38		0.3		B9HBS4		AT2G44200	AT2G44200	'not assigned.unknown'
Potri.018G087400	1.01	2.02	2.71	2.76	B9ILU1		AT2G44260	AT2G44260	'not assigned.unknown'
Potri.009G024600	0.41	0.48	0.59		B9HPR0		AT2G44280	AT2G44280	'not assigned.unknown'
Potri.001G230100			0.4	0.5	B9N6I6		AT2G44360	AT2G44360	'not assigned.unknown'
Potri.014G044200			-0.53		U5FUA5		AT2G44640	AT2G44640	'not assigned.unknown'
Potri.002G138600	-0.6	-0.41	-0.61		B9GP72		AT2G44760	AT2G44760	'not assigned.unknown'
Potri.004G030100	-0.43		-0.8		B9H1X0		AT2G44870	AT2G44870	'not assigned.unknown'
Potri.010G200000			-0.49		B9HT76		AT2G44920	AT2G44920	'not assigned.unknown'
Potri.014G058700				0.41	U5FT02		AT2G45060	AT2G45060	'not assigned.unknown'
Potri.001G117600	1.39		2.21		U5GSZ4		AT2G45360	AT2G45360	'not assigned.unknown'
Potri.014G069100			0.64		B9IBZ3		AT2G45380	AT2G45380	'not assigned.unknown'
Potri.014G073200			-1.2		U7DW66		AT2G45600	AT2G45600	'not assigned.unknown'
Potri.014G076500			-0.66	-0.59	B9IC70		AT2G45720	AT2G45720	'not assigned.unknown'
Potri.014G087300			0.66		B9I8M4		AT2G46060	AT2G46060	'not assigned.unknown'
Potri.002G162800			-0.67		B9GQC4		AT2G46100	AT2G46100	'not assigned.unknown'
Potri.014G092200	-1.71	-0.69	-1.66	-0.63	B9I8R8		AT2G46220	AT2G46220	'not assigned.unknown'
Potri.014G100300	-0.57	-0.83	-0.92	-0.76	B9I8Z6		AT2G46550	AT2G46550	'not assigned.unknown'
Potri.002G173200	-0.51	-0.42	-0.66	-0.33	B9GR29		AT2G46550	AT2G46550	'not assigned.unknown'
Potri.002G173800			0.5		B9GR36		AT2G46580	AT2G46580	'not assigned.unknown'
Potri.002G183900			-0.84				AT2G46915	AT2G46915	'not assigned.unknown'
Potri.002G183800			-0.84				AT2G46915	AT2G46915	'not assigned.unknown'
Potri.014G115200	-0.65		0.73	0.82	B9I9D6		AT2G47115	AT2G47115	'not assigned.unknown'
Potri.010G023900	-0.55				B9HSC4		AT2G47820	AT2G47820	'not assigned.unknown'
Potri.017G090100			-0.91		B9IK40		AT3G01060	AT3G01060	'not assigned.unknown'
Potri.005G122800	0.48		0.81	0.46	U5GC19		AT3G01360	AT3G01360	'not assigned.unknown'
Potri.001G332500		0.41	0.47	0.56	B9GJR9		AT3G01860	AT3G01860	'not assigned.unknown'
Potri.001G330100			-0.7	-0.63	U5GVS6		AT3G01920	AT3G01920	'not assigned.unknown'
Potri.004G116800		0.36			B9H0H2		AT3G02220	AT3G02220	'not assigned.unknown'
Potri.017G110600			0.44		B9N1Z2		AT3G02420	AT3G02420	'not assigned.unknown'
Potri.017G112600	-1.3	-1.61	-1.11		U5FJR9		AT3G02500	AT3G02500	'not assigned.unknown'
Potri.009G085300			1.7		B9HN24		AT3G02650	AT3G02650	'not assigned.unknown'
Potri.001G337800			2.55	2.39	B9GIZ1		AT3G02650	AT3G02650	'not assigned.unknown'
Potri.001G205100		1.92	4.32	4	B9GFA2		AT3G02650	AT3G02650	'not assigned.unknown'
Potri.003G205900			-0.9	-0.97	B9GW93		AT3G02650	AT3G02650	'not assigned.unknown'
Potri.003G024100		1.53	3.58	2.83	B9H017		AT3G02650	AT3G02650	'not assigned.unknown'
Potri.012G145300	-0.91	-0.67	-1.35	-0.83	B9I458		AT3G02690	AT3G02690	'not assigned.unknown'
Potri.013G043100				0.51	B9I5K9		AT3G02700	AT3G02700	'not assigned.unknown'
Potri.017G142300	-0.51		-0.69		B9MWZ7		AT3G02700	AT3G02700	'not assigned.unknown'
Potri.013G081600			1.08	1.64	U5FV51		AT3G03130	AT3G03130	'not assigned.unknown'
Potri.008G127200			2.14	1.41	B9HJ87		AT3G03280	AT3G03280	'not assigned.unknown'
Potri.017G121200			1.08	1.09	U5GFU3		AT3G03280	AT3G03280	'not assigned.unknown'
Potri.013G073400	0.43	0.56	0.82	0.43			AT3G03560	AT3G03560	'not assigned.unknown'
Potri.013G057600	0.65	0.42			A9PH88		AT3G03880	AT3G03880	'not assigned.unknown'
Potri.008G179200			2.8	1.85			AT3G04130	AT3G04130	'not assigned.unknown'
Potri.010G063300	-0.52	-0.51	-0.84	-0.35	B9HSW5		AT3G04310	AT3G04310	'not assigned.unknown'
Potri.019G023400	-0.83		-0.9		B9IPD9		AT3G04310	AT3G04310	'not assigned.unknown'
Potri.013G036400				0.7	U7E150		AT3G04860	AT3G04860	'not assigned.unknown'
Potri.013G036500				-0.64	U7E297		AT3G04890	AT3G04890	'not assigned.unknown'
Potri.013G034000			-0.58		U7E133		AT3G05100	AT3G05100	'not assigned.unknown'
Potri.005G027100		-0.41			U5GFT2		AT3G05410	AT3G05410	'not assigned.unknown'
Potri.013G012400			-0.8		U5FQS2		AT3G05625	AT3G05625	'not assigned.unknown'
Potri.006G202900	-0.72	-0.77	-0.89	-0.89	B9H9K5		AT3G05675	AT3G05675	'not assigned.unknown'
Potri.001G086100	-0.66	-0.4	-1.22	-0.6	B9GK97		AT3G05675	AT3G05675	'not assigned.unknown'
Potri.005G011800			-0.64		B9N481		AT3G05810	AT3G05810	'not assigned.unknown'
Potri.016G142200	0.73		-0.57		B9IGY3		AT3G05975	AT3G05975	'not assigned.unknown'
Potri.006G112700	0.8				B9MTS5		AT3G05975	AT3G05975	'not assigned.unknown'
Potri.008G202400	0.81		1.41	0.96	B9HMD1		AT3G06150	AT3G06150	'not assigned.unknown'
Potri.008G202500	0.79		1.01	0.65	B9HMD2		AT3G06150	AT3G06150	'not assigned.unknown'
Potri.010G030900	-0.79	-0.72	-0.82	-1.21	B9HY65		AT3G06150	AT3G06150	'not assigned.unknown'
Potri.008G219500		-1.07	-1.18		B9N032		AT3G06840	AT3G06840	'not assigned.unknown'
Potri.010G010600	1.96				U7DYX5		AT3G06840	AT3G06840	'not assigned.unknown'
Potri.T030200	2.04	1.04			B9HXR5		AT3G06840	AT3G06840	'not assigned.unknown'
Potri.002G241700	0.81				B9GNJ9		AT3G07090	AT3G07090	'not assigned.unknown'
Potri.014G190600	-0.36				B9IB98		AT3G07140	AT3G07140	'not assigned.unknown'
Potri.002G245300	-0.48		-1.01		A9PGI3		AT3G07190	AT3G07190	'not assigned.unknown'
Potri.002G247700	-1.44	-0.61	-1.81	-0.65	B9GQN1		AT3G07310	AT3G07310	'not assigned.unknown'
Potri.002G250500	-0.36		-0.56		B9GR76		AT3G07440	AT3G07440	'not assigned.unknown'
Potri.014G177800	-0.48	-0.4	-0.78	-0.55	B9IB30		AT3G07470	AT3G07470	'not assigned.unknown'
Potri.014G176400			-1.36		B9IB17		AT3G07510	AT3G07510	'not assigned.unknown'
Potri.014G176300				-0.76	B9IB16		AT3G07510	AT3G07510	'not assigned.unknown'
Potri.002G239500			1.5		B9GNH6		AT3G07510	AT3G07510	'not assigned.unknown'
Potri.014G173800	-0.54						AT3G07565	AT3G07565	'not assigned.unknown'
Potri.014G197300			0.5				AT3G07565	AT3G07565	'not assigned.unknown'
Potri.017G023300	-0.49		-0.55	-0.56	B9MY93		AT3G07565	AT3G07565	'not assigned.unknown'
Potri.007G132700		-0.75	-0.89		B9HGY3		AT3G07565	AT3G07565	'not assigned.unknown'
Potri.009G061300		-1.21			B9HNP4		AT3G08490	AT3G08490	'not assigned.unknown'
Potri.016G141100	0.61				B9IGX4		AT3G08600	AT3G08600	'not assigned.unknown'
Potri.016G126200			-0.38		B9IGH9		AT3G08780	AT3G08780	'not assigned.unknown'
Potri.006G106000			0.43		B9HD91		AT3G08840	AT3G08840	'not assigned.unknown'
Potri.006G104000	-0.69	-0.49	-1.04	-0.52	B9HD72		AT3G08890	AT3G08890	'not assigned.unknown'
Potri.006G096700	-0.92	-0.5	-1.27	-0.58	B9HCJ7		AT3G09050	AT3G09050	'not assigned.unknown'
Potri.006G096200			-0.78		B9HCJ2		AT3G09085	AT3G09085	'not assigned.unknown'
Potri.016G099700	-1.27	-0.97	-1.7	-1.07	B9IFV7		AT3G09310	AT3G09310	'not assigned.unknown'
Potri.006G130600			0.79	1.06	U5GAD9		AT3G09730	AT3G09730	'not assigned.unknown'
Potri.016G092100			-0.83		A9PEF9		AT3G09860	AT3G09860	'not assigned.unknown'
Potri.016G079700		1.27	1.65	1.7	B9IIV0		AT3G10120	AT3G10120	'not assigned.unknown'
Potri.006G213100		1.54	2.02	1.73	B9HC93		AT3G10120	AT3G10120	'not assigned.unknown'
Potri.016G038100	-0.48	-0.53	-0.81	-0.54	U5FKH0		AT3G10250	AT3G10250	'not assigned.unknown'
Potri.008G034900	-0.68		-1.06		B9HLG8		AT3G10405	AT3G10405	'not assigned.unknown'
Potri.006G208300	0.82				B9HBW8		AT3G11560	AT3G11560	'not assigned.unknown'
Potri.016G072700	0.66		0.5		B9IIP0		AT3G11620	AT3G11620	'not assigned.unknown'
Potri.016G067600		-1.21		-0.92	B9III6		AT3G11760	AT3G11760	'not assigned.unknown'
Potri.010G244100	1.81	0.74	2.16	1.22	B9HVI5		AT3G11760	AT3G11760	'not assigned.unknown'
Potri.006G201200	0.91		0.66	0.47	B9H9M1		AT3G11760	AT3G11760	'not assigned.unknown'
Potri.018G027200		1.34	1.23	0.78	B9IKX6		AT3G11760	AT3G11760	'not assigned.unknown'
Potri.008G015700	0.48				B9HKK5		AT3G11760	AT3G11760	'not assigned.unknown'
Potri.016G067800	-0.48	-0.45	-0.45		B9III8		AT3G11780	AT3G11780	'not assigned.unknown'
Potri.006G198500	-0.31		-0.34		B9H9P4		AT3G11890	AT3G11890	'not assigned.unknown'
Potri.016G060500	0.46		0.49		B9IIB7		AT3G12010	AT3G12010	'not assigned.unknown'
Potri.016G060100	0.67	0.41	0.44	0.44	B9IIB3		AT3G12050	AT3G12050	'not assigned.unknown'
Potri.016G051000	-0.54		-0.68		B9II35		AT3G12180	AT3G12180	'not assigned.unknown'
Potri.006G057300			-0.44		U5G5M1		AT3G12180	AT3G12180	'not assigned.unknown'
Potri.008G047800	-0.63	-0.87	-1.62	-0.98	B9HM22		AT3G12345	AT3G12345	'not assigned.unknown'
Potri.010G213600			-1.17		B9HTY7		AT3G12345	AT3G12345	'not assigned.unknown'
Potri.001G269000			1.23		B9GFQ1		AT3G12650	AT3G12650	'not assigned.unknown'
Potri.010G176100	0.46				A9PEX1		AT3G12685	AT3G12685	'not assigned.unknown'
Potri.003G221800			-0.55	-0.48	B9GXY4		AT3G13480	AT3G13480	'not assigned.unknown'
Potri.001G003300		-1.2	-0.96		B9GLC8		AT3G13480	AT3G13480	'not assigned.unknown'
Potri.011G103500		-0.7	-0.68	-0.88	B9N7S2		AT3G14760	AT3G14760	'not assigned.unknown'
Potri.011G106600	-0.56	-0.38	-0.45	-0.41	B9I1R3		AT3G14830	AT3G14830	'not assigned.unknown'
Potri.001G386700		-0.38	-0.69	-0.51	U5GSV1		AT3G14830	AT3G14830	'not assigned.unknown'
Potri.003G026500			-0.7	-0.38			AT3G14830	AT3G14830	'not assigned.unknown'
Potri.011G107800			0.31		B9I1S0		AT3G14860	AT3G14860	'not assigned.unknown'
Potri.001G387500	-1.07	-0.94	-1.34	-0.47	U5GW92		AT3G14860	AT3G14860	'not assigned.unknown'
Potri.001G390700			-0.33	-0.35	U5GT44		AT3G14910	AT3G14910	'not assigned.unknown'
Potri.006G209500		-0.47	-0.68		B9HBX8		AT3G15040	AT3G15040	'not assigned.unknown'
Potri.011G097800	-1.14	-1.11	-1.96	-0.93	B9I1E4		AT3G15110	AT3G15110	'not assigned.unknown'
Potri.001G372800	-1.43	-2.3			B9GGD8		AT3G15115	AT3G15115	'not assigned.unknown'
Potri.002G142000			-0.39		B9GPA6		AT3G15351	AT3G15351	'not assigned.unknown'
Potri.011G052900	-1.39	-0.78	-1.74	-0.94	B9N3G1		AT3G15358	AT3G15358	'not assigned.unknown'
Potri.001G403600			-0.71		A9PDK5		AT3G15480	AT3G15480	'not assigned.unknown'
Potri.003G058600			0.99	1.24	B9GWP4		AT3G15550	AT3G15550	'not assigned.unknown'
Potri.001G182500	-1.04				B9GG22		AT3G16070	AT3G16070	'not assigned.unknown'
Potri.001G186600			-0.38		U5GQC3		AT3G16230	AT3G16230	'not assigned.unknown'
Potri.014G055000	0.92		1.61	0.83	U5FPB3		AT3G17380	AT3G17380	'not assigned.unknown'
Potri.015G029700	-1.13	-0.54	-1.51	-0.83	U5FLQ9		AT3G17670	AT3G17670	'not assigned.unknown'
Potri.012G045300	-0.51				B9I2D0		AT3G17920	AT3G17920	'not assigned.unknown'
Potri.012G045700	-1.1		-0.67		B9I2D5		AT3G17950	AT3G17950	'not assigned.unknown'
Potri.015G036900	-0.9		-1.65	-0.57	B9IEE0		AT3G17950	AT3G17950	'not assigned.unknown'
Potri.012G049000		-1.13	-0.94	-0.94	B9I2G6		AT3G18050	AT3G18050	'not assigned.unknown'
Potri.015G040900			-1.04		B9IEA3		AT3G18050	AT3G18050	'not assigned.unknown'
Potri.015G044100		0.32			B9IE66		AT3G18240	AT3G18240	'not assigned.unknown'
Potri.001G309000				1.33	B9GGS4		AT3G18800	AT3G18800	'not assigned.unknown'
Potri.009G091100		2.84	4.32	3.3	U5G696		AT3G19550	AT3G19550	'not assigned.unknown'
Potri.010G169700	-0.7	-0.53	-1.28	-0.67	U5G4M2		AT3G19900	AT3G19900	'not assigned.unknown'
Potri.007G075400			1.33	0.66	B9HGD9		AT3G19970	AT3G19970	'not assigned.unknown'
Potri.007G001200	-1.6				B9HG84		AT3G19990	AT3G19990	'not assigned.unknown'
Potri.006G232800	0.32		0.31		B9HDY9		AT3G20430	AT3G20430	'not assigned.unknown'
Potri.011G132500	-0.93	-0.71	-1.77	-0.65	B9I086		AT3G20680	AT3G20680	'not assigned.unknown'
Potri.003G210900		0.56	2.27	1.86	U5GRM5		AT3G20790	AT3G20790	'not assigned.unknown'
Potri.001G195900	-0.35		-0.47	-0.32	B9N2Y2		AT3G21310	AT3G21310	'not assigned.unknown'
Potri.001G190100	-1.04		-1.44	-0.84	B9GGM8		AT3G21360	AT3G21360	'not assigned.unknown'
Potri.008G210100				0.67	A9PAM5		AT3G21400	AT3G21400	'not assigned.unknown'
Potri.008G154500		-1.05			U5G2C0		AT3G22540	AT3G22540	'not assigned.unknown'
Potri.008G159800	-1.22		-2.53	-1.6	A9PG39		AT3G22970	AT3G22970	'not assigned.unknown'
Potri.010G080600	-0.92		-1.66	-0.95	B9HUP9		AT3G22970	AT3G22970	'not assigned.unknown'
Potri.002G046300	-0.78		-0.94	-0.57	U5GNX0		AT3G22970	AT3G22970	'not assigned.unknown'
Potri.005G216900			-0.91		B9H8F6		AT3G22970	AT3G22970	'not assigned.unknown'
Potri.015G108200	-0.77	-0.84	-1.47		A9PCX7		AT3G23760	AT3G23760	'not assigned.unknown'
Potri.T094000	-1.31	-0.88	-1.9	-0.85	B9IM31		AT3G23760	AT3G23760	'not assigned.unknown'
Potri.001G053900	-1.24				B9GMI3		AT3G24030	AT3G24030	'not assigned.unknown'
Potri.001G287600				-0.38	U5GUY4		AT3G24730	AT3G24730	'not assigned.unknown'
Potri.008G168700	1.2				B9HKR7		AT3G25400	AT3G25400	'not assigned.unknown'
Potri.002G235000	-2.25	-0.97	-0.96		B9GND1		AT3G25400	AT3G25400	'not assigned.unknown'
Potri.010G133600			1.89	1.68	B9HWQ4		AT3G25590	AT3G25590	'not assigned.unknown'
Potri.010G131000	-0.38				B9HWM9		AT3G25680	AT3G25680	'not assigned.unknown'
Potri.013G090000	-0.89	-0.57	-0.84	-0.43	B9I8F3		AT3G26580	AT3G26580	'not assigned.unknown'
Potri.014G139700			0.68	0.32	B9IA27		AT3G26670	AT3G26670	'not assigned.unknown'
Potri.001G324700			0.45		B9GFF7		AT3G26890	AT3G26890	'not assigned.unknown'
Potri.017G064500			-1.41		B9N0Y2		AT3G27030	AT3G27030	'not assigned.unknown'
Potri.002G024800	-0.57	-0.64	-1.29	-0.67	B9GQX8		AT3G27230	AT3G27230	'not assigned.unknown'
Potri.005G236600		-0.55	-0.68		B9H4K5		AT3G27230	AT3G27230	'not assigned.unknown'
Potri.001G336600	-0.47				B9GJ00		AT3G27340	AT3G27340	'not assigned.unknown'
Potri.001G336300				1.08	B9GJA8		AT3G27350	AT3G27350	'not assigned.unknown'
Potri.003G101100			-0.31		B9GZV1		AT3G27420	AT3G27420	'not assigned.unknown'
Potri.017G065200			0.52		B9IJK3		AT3G27470	AT3G27470	'not assigned.unknown'
Potri.001G343200	-0.62		-1.04		A9PC69		AT3G27520	AT3G27520	'not assigned.unknown'
Potri.001G350100			-1.15	-0.89	B9GHP9		AT3G28370	AT3G28370	'not assigned.unknown'
Potri.017G080300		0.49			B9IJV3		AT3G28760	AT3G28760	'not assigned.unknown'
Potri.T007000	0.57		0.74	0.51			AT3G29075	AT3G29075	'not assigned.unknown'
Potri.011G098200	-0.55		-0.77		A9PBW5		AT3G29130	AT3G29130	'not assigned.unknown'
Potri.017G088000	-0.64				B9IK20		AT3G29180	AT3G29180	'not assigned.unknown'
Potri.004G125800	-1.47	-1.13	-2.55	-1.18	B9H0F1		AT3G29240	AT3G29240	'not assigned.unknown'
Potri.017G090400	-0.63		-0.62				AT3G29280	AT3G29280	'not assigned.unknown'
Potri.008G112600	0.82				B9HIV3		AT3G30380	AT3G30380	'not assigned.unknown'
Potri.003G216700	-1.44	-0.69	-2.29	-0.69	A9PIB4		AT3G32930	AT3G32930	'not assigned.unknown'
Potri.018G128400			0.69		B9IMW7		AT3G33530	AT3G33530	'not assigned.unknown'
Potri.018G065700				1.27	U5FIS2		AT3G42725	AT3G42725	'not assigned.unknown'
Potri.006G217400			-0.45		B9HCN6		AT3G43520	AT3G43520	'not assigned.unknown'
Potri.001G217800			0.49		B9GHZ7		AT3G44190	AT3G44190	'not assigned.unknown'
Potri.009G160400		0.3	0.33		B9HQ38		AT3G44330	AT3G44330	'not assigned.unknown'
Potri.009G014100	-0.94		-1.09		B9HQ92		AT3G45210	AT3G45210	'not assigned.unknown'
Potri.009G014300	-1.04		-0.98				AT3G45210	AT3G45210	'not assigned.unknown'
Potri.008G045700			0.66		B9HM03		AT3G45740	AT3G45740	'not assigned.unknown'
Potri.010G216000	1.54	1.3	1.18	0.89	B9HU06		AT3G45740	AT3G45740	'not assigned.unknown'
Potri.001G239200		0.62	0.56	0.6	B9GJP0		AT3G46540	AT3G46540	'not assigned.unknown'
Potri.018G068000	-0.41		-0.33		U5FHM3		AT3G47590	AT3G47590	'not assigned.unknown'
Potri.012G068900	-0.39				B9I2Y9		AT3G47610	AT3G47610	'not assigned.unknown'
Potri.011G109400	1.31				B9N2M6		AT3G47610	AT3G47610	'not assigned.unknown'
Potri.012G072600				-0.37	B9I329		AT3G47850	AT3G47850	'not assigned.unknown'
Potri.015G070100	-0.38			-0.37	U5FQ14		AT3G48120	AT3G48120	'not assigned.unknown'
Potri.015G079000			-1.17		B9IEU0		AT3G48200	AT3G48200	'not assigned.unknown'
Potri.015G088500	-0.8	-0.78	-1.45	-0.63	B9IF33		AT3G48420	AT3G48420	'not assigned.unknown'
Potri.012G102500	-0.4		-0.36		U5FUG5		AT3G48710	AT3G48710	'not assigned.unknown'
Potri.012G103700	0.78		0.5		B9I3W9		AT3G48770	AT3G48770	'not assigned.unknown'
Potri.015G103000			-1.69	-1.36			AT3G48770	AT3G48770	'not assigned.unknown'
Potri.015G102700	1.35				U7E2F3		AT3G48770	AT3G48770	'not assigned.unknown'
Potri.015G102300				-1.25	U7DZX3		AT3G48770	AT3G48770	'not assigned.unknown'
Potri.012G104700	-0.55	-0.4	-0.41		B9I3X9		AT3G48800	AT3G48800	'not assigned.unknown'
Potri.003G164600			-0.4		B9GZA2		AT3G48800	AT3G48800	'not assigned.unknown'
Potri.007G139600	1.35				B9HGN3		AT3G49190	AT3G49190	'not assigned.unknown'
Potri.015G000900	0.69	0.7	0.87				AT3G49550	AT3G49550	'not assigned.unknown'
Potri.012G004900	0.74	0.6	0.88	0.53	B9I2B0		AT3G49550	AT3G49550	'not assigned.unknown'
Potri.005G137700			0.68		B9H6F6		AT3G50370	AT3G50370	'not assigned.unknown'
Potri.005G136900			0.71		B9H6F1		AT3G50620	AT3G50620	'not assigned.unknown'
Potri.007G027400	-0.43	-0.48	-1.28	-0.46			AT3G50685	AT3G50685	'not assigned.unknown'
Potri.005G124700	-0.7				B9MXQ5		AT3G50690	AT3G50690	'not assigned.unknown'
Potri.004G149800		-1.02	-1.4	-1.15	B9H0L5		AT3G50800	AT3G50800	'not assigned.unknown'
Potri.005G120600	-0.3			-0.32			AT3G50910	AT3G50910	'not assigned.unknown'
Potri.007G022100	0.99	0.58	1.27	0.78	B9HF34		AT3G50910	AT3G50910	'not assigned.unknown'
Potri.005G117200	-0.32	-0.4		-0.55	U5GBL7		AT3G51130	AT3G51130	'not assigned.unknown'
Potri.011G146200	-1.12	-0.82	-1.35	-0.58	B9I0L8		AT3G51510	AT3G51510	'not assigned.unknown'
Potri.001G455900	-0.54		-1.15		A9PCJ0		AT3G51510	AT3G51510	'not assigned.unknown'
Potri.016G133700			0.5		B9IGQ4		AT3G51650	AT3G51650	'not assigned.unknown'
Potri.016G127300		0.68	0.91	0.87			AT3G51660	AT3G51660	'not assigned.unknown'
Potri.006G104800	-1.62	-1.2	-1.86	-1.54	B9HD81		AT3G51660	AT3G51660	'not assigned.unknown'
Potri.T092400			1.13	1.27			AT3G51660	AT3G51660	'not assigned.unknown'
Potri.016G133400	-0.48		-0.36		B9IGQ2		AT3G51730	AT3G51730	'not assigned.unknown'
Potri.006G107300	-0.3	-0.47	-0.42	-0.36	B9HDA3		AT3G51730	AT3G51730	'not assigned.unknown'
Potri.016G123700		-0.82	-0.85		B9IGG1		AT3G51760	AT3G51760	'not assigned.unknown'
Potri.001G267500	1.21	1.18	1.93	1.58			AT3G52105	AT3G52105	'not assigned.unknown'
Potri.009G061900	-0.83		-0.78		B9HNN9		AT3G52110	AT3G52110	'not assigned.unknown'
Potri.001G267600	0.83				B9GFF1		AT3G52110	AT3G52110	'not assigned.unknown'
Potri.016G000900	-0.76	-0.73	-1.02		U5FK07		AT3G52155	AT3G52155	'not assigned.unknown'
Potri.006G000600			-0.4				AT3G52155	AT3G52155	'not assigned.unknown'
Potri.010G240300	-0.3				B9HVW0		AT3G52220	AT3G52220	'not assigned.unknown'
Potri.T150000				-1.3	B9HKN5		AT3G52220	AT3G52220	'not assigned.unknown'
Potri.008G019100				-0.76	U7DXR0		AT3G52220	AT3G52220	'not assigned.unknown'
Potri.006G210900		0.42	0.43	0.34	B9HBY5		AT3G52610	AT3G52610	'not assigned.unknown'
Potri.008G019700	0.72		0.84	0.69	B9HKP3		AT3G54290	AT3G54290	'not assigned.unknown'
Potri.008G034600	-0.6				B9HLG5		AT3G54880	AT3G54880	'not assigned.unknown'
Potri.010G227800			0.88	0.76	B9HUK1		AT3G54880	AT3G54880	'not assigned.unknown'
Potri.008G055800				-0.88	B9HMH8		AT3G55420	AT3G55420	'not assigned.unknown'
Potri.008G141700		-0.75	-0.93				AT3G56030	AT3G56030	'not assigned.unknown'
Potri.002G146000	-0.81	-0.81	-0.96	-0.63	B9GPE4		AT3G56830	AT3G56830	'not assigned.unknown'
Potri.016G037500	-0.37		-0.53		B9IHR9		AT3G57000	AT3G57000	'not assigned.unknown'
Potri.006G040600			-0.37		B9H941		AT3G57000	AT3G57000	'not assigned.unknown'
Potri.016G056300	-0.8		-1.03		B9II83		AT3G57400	AT3G57400	'not assigned.unknown'
Potri.006G050100	0.85		1.16		B9H9T8		AT3G57400	AT3G57400	'not assigned.unknown'
Potri.006G194500			0.44		B9HA07		AT3G58050	AT3G58050	'not assigned.unknown'
Potri.002G041400	-0.52		-0.78		B9GS37		AT3G58180	AT3G58180	'not assigned.unknown'
Potri.005G221700			-0.53		B9H8J8		AT3G58180	AT3G58180	'not assigned.unknown'
Potri.017G029800			0.93		U5FKB8		AT3G59430	AT3G59430	'not assigned.unknown'
Potri.007G128500	0.44		0.34		B9HH52		AT3G59430	AT3G59430	'not assigned.unknown'
Potri.007G139900			0.3		B9HGJ9		AT3G59800	AT3G59800	'not assigned.unknown'
Potri.001G146700			-0.67		A9PBB4		AT3G59840	AT3G59840	'not assigned.unknown'
Potri.014G043800			0.74		U5FRR3		AT3G60200	AT3G60200	'not assigned.unknown'
Potri.014G049800	-0.68	-0.84	-0.95	-0.98	B9MV66		AT3G60260	AT3G60260	'not assigned.unknown'
Potri.002G138700			-0.61		B9GP73		AT3G60260	AT3G60260	'not assigned.unknown'
Potri.014G044800	-0.48		-0.41		U5FUB1		AT3G60410	AT3G60410	'not assigned.unknown'
Potri.002G136200	-0.95		-0.49		B9GP50		AT3G60410	AT3G60410	'not assigned.unknown'
Potri.014G054800	1.76	1.09	3.12	1.71	U5FSS8		AT3G60450	AT3G60450	'not assigned.unknown'
Potri.002G141000			0.49	0.49	B9GP96		AT3G60450	AT3G60450	'not assigned.unknown'
Potri.014G054300	-0.61				B9MV25		AT3G60480	AT3G60480	'not assigned.unknown'
Potri.014G061000	-0.47	-0.69	-1.02	-0.77	U5FQ15		AT3G60590	AT3G60590	'not assigned.unknown'
Potri.002G147100		1.1	0.82		B9GPF6		AT3G60780	AT3G60780	'not assigned.unknown'
Potri.002G148400		0.61	1.05	1.03	B9GPG8		AT3G60810	AT3G60810	'not assigned.unknown'
Potri.014G070200			0.37		B9IC03		AT3G60850	AT3G60850	'not assigned.unknown'
Potri.002G153100	-0.94	-0.85	-1.76	-0.66	B9GPU4		AT3G61080	AT3G61080	'not assigned.unknown'
Potri.014G078900	-0.67	-0.4	-0.97	-0.68	B9IC93		AT3G61200	AT3G61200	'not assigned.unknown'
Potri.002G155500				0.5	B9GPW9		AT3G61200	AT3G61200	'not assigned.unknown'
Potri.015G019500	-0.62		0.39		B9IDX1		AT3G61700	AT3G61700	'not assigned.unknown'
Potri.014G102400			-0.89		A9PH65		AT3G61870	AT3G61870	'not assigned.unknown'
Potri.002G185300		1.36	2.2	1.83	B9GRV9		AT3G62040	AT3G62040	'not assigned.unknown'
Potri.014G118600			0.64		B9I9H1		AT3G62370	AT3G62370	'not assigned.unknown'
Potri.002G197800			0.39	0.54	A9PD72		AT3G62580	AT3G62580	'not assigned.unknown'
Potri.002G198200			-0.44		B9GSG4		AT3G62620	AT3G62620	'not assigned.unknown'
Potri.013G010400	0.68			0.89	B9I710		AT3G62630	AT3G62630	'not assigned.unknown'
Potri.005G019600	0.8				B9N4P7		AT3G62630	AT3G62630	'not assigned.unknown'
Potri.002G047400		-0.47	-0.57		B9GSH8		AT3G63390	AT3G63390	'not assigned.unknown'
Potri.014G079700		-0.46	-0.42		A9PEV9		AT4G00560	AT4G00560	'not assigned.unknown'
Potri.014G110600	-0.73	-0.46	-0.85	-0.48	B9I991		AT4G01650	AT4G01650	'not assigned.unknown'
Potri.014G117500			-0.69		B9I9F8		AT4G01935	AT4G01935	'not assigned.unknown'
Potri.002G194500	-0.39		-0.71	-0.59	B9GSU3		AT4G01995	AT4G01995	'not assigned.unknown'
Potri.014G122100		1.04					AT4G02090	AT4G02090	'not assigned.unknown'
Potri.002G200600	-0.4		-0.5	-0.67	B9GSE2		AT4G02210	AT4G02210	'not assigned.unknown'
Potri.014G127500	1.48	2.8	3.43	3.91	B9I9Q1		AT4G02370	AT4G02370	'not assigned.unknown'
Potri.002G050900	-0.37		-0.59	-0.49	B9GSL9		AT4G02715	AT4G02715	'not assigned.unknown'
Potri.005G210700	-0.86	-0.37	-0.98	-0.41	B9H895		AT4G02725	AT4G02725	'not assigned.unknown'
Potri.002G053700	-1.53				B9GSP4		AT4G02830	AT4G02830	'not assigned.unknown'
Potri.005G208800			-1.46	-1.43	B9H876		AT4G02830	AT4G02830	'not assigned.unknown'
Potri.014G138200	0.57				B9IA14		AT4G02920	AT4G02920	'not assigned.unknown'
Potri.002G215800	-0.41		-0.87	-0.6	B9GTD7		AT4G02920	AT4G02920	'not assigned.unknown'
Potri.014G135400	-0.88	-0.74	-1.17	-0.53	B9I9X3		AT4G03150	AT4G03150	'not assigned.unknown'
Potri.019G103200	0.42		0.47	0.51	U5FF66		AT4G03410	AT4G03410	'not assigned.unknown'
Potri.013G144000				-0.38	B9I673		AT4G03420	AT4G03420	'not assigned.unknown'
Potri.019G103000	1.78	1.13	1.76	1.34	B9N2A7		AT4G03420	AT4G03420	'not assigned.unknown'
Potri.011G004100			1.03		U7E2K8		AT4G04630	AT4G04630	'not assigned.unknown'
Potri.014G025000	1.03	0.96	1.89	1.16	U5FTQ9		AT4G06536	AT4G06536	'not assigned.unknown'
Potri.004G222300	0.42		0.35		B9N0B7		AT4G06676	AT4G06676	'not assigned.unknown'
Potri.002G085200	-0.75		-1.01		B9GU56		AT4G08280	AT4G08280	'not assigned.unknown'
Potri.005G176400			0.33		B9H7D4		AT4G08310	AT4G08310	'not assigned.unknown'
Potri.014G197000			0.79				AT4G08330	AT4G08330	'not assigned.unknown'
Potri.002G097900			-0.61		B9GUX1		AT4G08940	AT4G08940	'not assigned.unknown'
Potri.002G101400			1.02	1.32	B9GV08		AT4G09060	AT4G09060	'not assigned.unknown'
Potri.005G200300			-1		B9H7Z6		AT4G09670	AT4G09670	'not assigned.unknown'
Potri.005G200200			-1.09	-0.44	B9H7Z4		AT4G09670	AT4G09670	'not assigned.unknown'
Potri.005G196400			-0.35				AT4G09830	AT4G09830	'not assigned.unknown'
Potri.002G064800			-0.42	-0.35	B9GT77		AT4G09830	AT4G09830	'not assigned.unknown'
Potri.001G003400	-0.7	-0.6	-1	-0.66	U5GV25		AT4G09830	AT4G09830	'not assigned.unknown'
Potri.013G102300			-0.75		B9MWH0		AT4G09970	AT4G09970	'not assigned.unknown'
Potri.011G147500			0.47		B9I0N0		AT4G10430	AT4G10430	'not assigned.unknown'
Potri.003G144700	-0.36		-0.42		B9GXV1		AT4G10800	AT4G10800	'not assigned.unknown'
Potri.018G075700			1.45				AT4G10890	AT4G10890	'not assigned.unknown'
Potri.014G170800	-0.87				B9IAW2		AT4G12680	AT4G12680	'not assigned.unknown'
Potri.015G084500	-1.73	-2.1	-1.64	-1.66	B9IEZ4		AT4G12690	AT4G12690	'not assigned.unknown'
Potri.014G173400			-0.5				AT4G12760	AT4G12760	'not assigned.unknown'
Potri.014G175700			-1	-0.46	B9IB11		AT4G12830	AT4G12830	'not assigned.unknown'
Potri.014G124300	1.52				B9I9M4		AT4G13030	AT4G13030	'not assigned.unknown'
Potri.002G199700		-1.54	-1.7	-1.06	B9GSF1		AT4G13030	AT4G13030	'not assigned.unknown'
Potri.008G199000	-0.35		-0.32		B9HMA2		AT4G13110	AT4G13110	'not assigned.unknown'
Potri.018G076700			-0.69		B9ILI9		AT4G13400	AT4G13400	'not assigned.unknown'
Potri.013G099200			-0.55		U5FVL5		AT4G13530	AT4G13530	'not assigned.unknown'
Potri.001G052400	0.36		0.33	0.5	B9GMG8		AT4G13720	AT4G13720	'not assigned.unknown'
Potri.014G146200			0.71		U5FVF3		AT4G14200	AT4G14200	'not assigned.unknown'
Potri.002G235900	0.57	0.46	0.4		B9GNE3		AT4G14200	AT4G14200	'not assigned.unknown'
Potri.003G202500	-0.91		-1.12		B9GWK2		AT4G14270	AT4G14270	'not assigned.unknown'
Potri.002G038700	-0.61		-0.41		B9GS16		AT4G14385	AT4G14385	'not assigned.unknown'
Potri.008G165200	0.85		0.71		A9PA62		AT4G14420	AT4G14420	'not assigned.unknown'
Potri.005G222200			-0.57		B9H8K2		AT4G14420	AT4G14420	'not assigned.unknown'
Potri.008G156800			1.15	1.02			AT4G14746	AT4G14746	'not assigned.unknown'
Potri.013G039300	1.96	2.71	2.94	2.85	B9I5E4		AT4G14746	AT4G14746	'not assigned.unknown'
Potri.005G051900			1.65	1.89			AT4G14746	AT4G14746	'not assigned.unknown'
Potri.010G086000			-1.48		U5FY94		AT4G14819	AT4G14819	'not assigned.unknown'
Potri.008G204800	-0.47	-0.39	-0.39		B9HMP2		AT4G15563	AT4G15563	'not assigned.unknown'
Potri.008G207500				1	U7E171		AT4G15790	AT4G15790	'not assigned.unknown'
Potri.008G225700		-1.25			B9NAH6		AT4G15830	AT4G15830	'not assigned.unknown'
Potri.008G221700				1.2	U7E2K1		AT4G15830	AT4G15830	'not assigned.unknown'
Potri.006G017500	-0.91	-0.58	-1.49	-0.58	B9HD44		AT4G16410	AT4G16410	'not assigned.unknown'
Potri.016G009600			-0.48		B9IH44		AT4G16450	AT4G16450	'not assigned.unknown'
Potri.003G080700				1.54	B9GYM7		AT4G16807	AT4G16807	'not assigned.unknown'
Potri.009G081900			1.56	1.86	B9HN54		AT4G17000	AT4G17000	'not assigned.unknown'
Potri.014G051300			-0.69		B9MV51		AT4G17070	AT4G17070	'not assigned.unknown'
Potri.003G083900				-0.64	B9N2V4		AT4G17070	AT4G17070	'not assigned.unknown'
Potri.003G078500			-0.36		B9GYC8		AT4G17370	AT4G17370	'not assigned.unknown'
Potri.003G082200	-0.6		-0.76		B9GYP3		AT4G17540	AT4G17540	'not assigned.unknown'
Potri.003G094000	-0.64	-0.54	-0.61		A9PHT4		AT4G17790	AT4G17790	'not assigned.unknown'
Potri.001G140200	-0.46		0.39		B9MU43		AT4G17790	AT4G17790	'not assigned.unknown'
Potri.003G090600	-0.44		-0.45		B9N2P0		AT4G17960	AT4G17960	'not assigned.unknown'
Potri.011G064300	1.62		3.11	1.77	B9I1N6		AT4G18540	AT4G18540	'not assigned.unknown'
Potri.004G054500				1.44	B9H2K4		AT4G18540	AT4G18540	'not assigned.unknown'
Potri.017G062400			1.47		U5FLU8		AT4G18930	AT4G18930	'not assigned.unknown'
Potri.001G324500	1.11	1.85	2.97	2.72	B9GFF9		AT4G18930	AT4G18930	'not assigned.unknown'
Potri.011G076800	-0.7		-0.61	-0.65			AT4G18975	AT4G18975	'not assigned.unknown'
Potri.001G193400	-1.8	-0.83	-1.1	-0.8	B9GH46		AT4G19160	AT4G19160	'not assigned.unknown'
Potri.004G234900			-2.16	-1.58	U5GKQ5		AT4G19380	AT4G19380	'not assigned.unknown'
Potri.005G186200	1.18		1.53		B9H7M4		AT4G19950	AT4G19950	'not assigned.unknown'
Potri.007G105600	1.05	0.46			B9HES4		AT4G19950	AT4G19950	'not assigned.unknown'
Potri.007G105700			-0.46		B9HES3		AT4G19950	AT4G19950	'not assigned.unknown'
Potri.003G156300			-1.15				AT4G20150	AT4G20150	'not assigned.unknown'
Potri.003G156700			1.8		B9GYR2		AT4G20190	AT4G20190	'not assigned.unknown'
Potri.001G074300				-1.4			AT4G20190	AT4G20190	'not assigned.unknown'
Potri.003G157500	-0.98		-0.93	-0.74	B9GYR9		AT4G20300	AT4G20300	'not assigned.unknown'
Potri.001G073400	0.4		0.35		B9GMZ0		AT4G20300	AT4G20300	'not assigned.unknown'
Potri.006G281100		0.78			U5G9C9		AT4G20325	AT4G20325	'not assigned.unknown'
Potri.003G087400	1.65		0.84		U5GMH8		AT4G21700	AT4G21700	'not assigned.unknown'
Potri.004G041700	-0.53				B9H2W6		AT4G21720	AT4G21720	'not assigned.unknown'
Potri.001G371800	0.55						AT4G21740	AT4G21740	'not assigned.unknown'
Potri.012G015800	-0.9		-1.21		B9I5C7		AT4G22000	AT4G22000	'not assigned.unknown'
Potri.003G115400	0.93		1.01		B9GVS8		AT4G22740	AT4G22740	'not assigned.unknown'
Potri.001G114800		-0.68	-1.89	-0.63	B9GKT0		AT4G22830	AT4G22830	'not assigned.unknown'
Potri.001G096000	1.69				B9GKA3		AT4G23720	AT4G23720	'not assigned.unknown'
Potri.001G092000	-0.48				B9GL63		AT4G23840	AT4G23840	'not assigned.unknown'
Potri.001G091100			0.69		B9GL55		AT4G23895	AT4G23895	'not assigned.unknown'
Potri.001G090400	1.46		0.97	0.95			AT4G23930	AT4G23930	'not assigned.unknown'
Potri.001G084500	-1.04	-0.77	-1.66	-0.75	B9GK84		AT4G24090	AT4G24090	'not assigned.unknown'
Potri.003G146400			-0.82		A9PAE0		AT4G24130	AT4G24130	'not assigned.unknown'
Potri.001G084200			0.98	0.99	B9GK79		AT4G24130	AT4G24130	'not assigned.unknown'
Potri.002G027300			0.39	0.33	B9GRG2		AT4G24160	AT4G24160	'not assigned.unknown'
Potri.004G223000	0.36			0.32	U5GKE4		AT4G24330	AT4G24330	'not assigned.unknown'
Potri.013G082600		1.4	1.55	3.72	U5FWV7		AT4G24340	AT4G24340	'not assigned.unknown'
Potri.013G080500				2.68			AT4G24340	AT4G24340	'not assigned.unknown'
Potri.013G080300		2.1	1.86	4.29	U5FV28		AT4G24340	AT4G24340	'not assigned.unknown'
Potri.019G050200		2.06	3.31	3.61	A9PG61		AT4G24340	AT4G24340	'not assigned.unknown'
Potri.008G028500	1.39	1.6	3.63	3.21	U5G770		AT4G24350	AT4G24350	'not assigned.unknown'
Potri.008G028700	0.73	0.79	0.73				AT4G24350	AT4G24350	'not assigned.unknown'
Potri.013G080400				2.98			AT4G24350	AT4G24350	'not assigned.unknown'
Potri.002G102500	0.63	1.18	0.47	1.15	A9PDU2		AT4G24380	AT4G24380	'not assigned.unknown'
Potri.006G027000		2.39	2.66	3.13	B9HDR4		AT4G24380	AT4G24380	'not assigned.unknown'
Potri.015G097700	-0.61	-0.61	-1.16	-0.42	U5FQ76		AT4G24930	AT4G24930	'not assigned.unknown'
Potri.003G107400			-0.8		B9H069		AT4G25170	AT4G25170	'not assigned.unknown'
Potri.001G126300		-0.69	-0.61		U5GQX4		AT4G25170	AT4G25170	'not assigned.unknown'
Potri.012G144200		-0.67	-0.87	-0.92	B9I470		AT4G25620	AT4G25620	'not assigned.unknown'
Potri.014G170700			-0.42		B9IAW1		AT4G26550	AT4G26550	'not assigned.unknown'
Potri.011G090700			-0.42		B9I184		AT4G26980	AT4G26980	'not assigned.unknown'
Potri.001G405800	-1.01				U5GTI7		AT4G27390	AT4G27390	'not assigned.unknown'
Potri.011G122700			-0.9		B9HZX7		AT4G27435	AT4G27435	'not assigned.unknown'
Potri.015G008100	0.41				B9IDL5		AT4G27720	AT4G27720	'not assigned.unknown'
Potri.012G019200	0.9	1.06	1.39	1.07	B9I1Z6		AT4G27740	AT4G27740	'not assigned.unknown'
Potri.015G009200	-0.67	-0.82	-1.37	-1.34	B9IDM3		AT4G27745	AT4G27745	'not assigned.unknown'
Potri.001G085400		-0.51	-0.46		B9GK91		AT4G27745	AT4G27745	'not assigned.unknown'
Potri.015G000100	0.43						AT4G27870	AT4G27870	'not assigned.unknown'
Potri.012G004000	0.95	1.28	0.8	0.86			AT4G27870	AT4G27870	'not assigned.unknown'
Potri.018G096900	-0.42		-0.38		B9IM43		AT4G28020	AT4G28020	'not assigned.unknown'
Potri.006G176100				-0.43			AT4G28025	AT4G28025	'not assigned.unknown'
Potri.006G175600			-0.55	-0.49			AT4G28025	AT4G28025	'not assigned.unknown'
Potri.018G100900			1.01	0.48	A9PGB5		AT4G28070	AT4G28070	'not assigned.unknown'
Potri.019G118300	-1.11	-2.13	-2.07		A9PHL6		AT4G28100	AT4G28100	'not assigned.unknown'
Potri.007G040000		0.57			B9HE70		AT4G28200	AT4G28200	'not assigned.unknown'
Potri.013G133200	-0.39	-0.54	-0.38	-0.4	B9I5I2		AT4G28260	AT4G28260	'not assigned.unknown'
Potri.T096300	0.99	1.13	1.9	1.32	B9N7D3		AT4G28940	AT4G28940	'not assigned.unknown'
Potri.001G275300	-1.36	-0.98	-1.53	-1.21	B9GG79		AT4G29070	AT4G29070	'not assigned.unknown'
Potri.018G086500		-0.68			B9ILT2		AT4G29110	AT4G29110	'not assigned.unknown'
Potri.006G236700	-1.03		-1.47		B9HE23		AT4G29110	AT4G29110	'not assigned.unknown'
Potri.014G148300			-0.47		B9IAB1		AT4G29400	AT4G29400	'not assigned.unknown'
Potri.006G151500			-1.14		B9H8W9		AT4G29560	AT4G29560	'not assigned.unknown'
Potri.006G072000	-0.53		-0.96		B9HAM9		AT4G29850	AT4G29850	'not assigned.unknown'
Potri.018G139600			0.43	0.55	B9IN43		AT4G29870	AT4G29870	'not assigned.unknown'
Potri.006G072600			0.53	0.44	B9HAN5		AT4G29870	AT4G29870	'not assigned.unknown'
Potri.018G102800			1.05	0.39	B9IMA1		AT4G30780	AT4G30780	'not assigned.unknown'
Potri.006G180500	-0.67		1.14	0.81	B9HBE8		AT4G30780	AT4G30780	'not assigned.unknown'
Potri.006G180200			-1.01				AT4G30845	AT4G30845	'not assigned.unknown'
Potri.T145800			-1.09		U5GBI0		AT4G30845	AT4G30845	'not assigned.unknown'
Potri.006G187500		-1.24	-1.26	-1.51			AT4G30993	AT4G30993	'not assigned.unknown'
Potri.018G000600	-0.61	-0.7	-0.54		B9IN95		AT4G31130	AT4G31130	'not assigned.unknown'
Potri.006G280900	0.36		0.48	0.42	B9N6E8		AT4G31130	AT4G31130	'not assigned.unknown'
Potri.006G278000	-0.89		-2.03	-1.37	U5GCK4		AT4G31330	AT4G31330	'not assigned.unknown'
Potri.006G259700	-0.68		-0.81	-0.56			AT4G32030	AT4G32030	'not assigned.unknown'
Potri.009G129400	-0.71		-0.86	-0.66	B9HRB1		AT4G32090	AT4G32090	'not assigned.unknown'
Potri.006G266400		1.13	0.51	0.97	B9HB79		AT4G32140	AT4G32140	'not assigned.unknown'
Potri.006G256000			0.31		B9HAF8		AT4G32160	AT4G32160	'not assigned.unknown'
Potri.018G026000			0.4		B9IKY7		AT4G32160	AT4G32160	'not assigned.unknown'
Potri.006G254300	-1.89	-0.83	-1.23	-0.78	B9HA55		AT4G32340	AT4G32340	'not assigned.unknown'
Potri.002G046800	-0.41	-0.32	-0.85	-0.57	B9GS86		AT4G32440	AT4G32440	'not assigned.unknown'
Potri.006G250600			-0.42		B9HA19		AT4G32440	AT4G32440	'not assigned.unknown'
Potri.018G030500			-0.41	-0.42	B9IKU5		AT4G32440	AT4G32440	'not assigned.unknown'
Potri.005G216200	-1.31	-1.39	-1.81	-1.25	B9H8E9		AT4G32440	AT4G32440	'not assigned.unknown'
Potri.013G100500	2.93	2.14	2.5	2.18	U5FXE3		AT4G32480	AT4G32480	'not assigned.unknown'
Potri.013G129900			-1.75		U5FVV7		AT4G32480	AT4G32480	'not assigned.unknown'
Potri.019G074400	1.23	1.72	2.18	2.31	B9IQA8		AT4G32480	AT4G32480	'not assigned.unknown'
Potri.006G247900			-0.49		B9H9Q5		AT4G32560	AT4G32560	'not assigned.unknown'
Potri.008G015600	-0.62		-1.16		B9HKK4		AT4G32605	AT4G32605	'not assigned.unknown'
Potri.006G237100	-1.06	-1.5	-3.21	-2.79	B9HE25		AT4G32870	AT4G32870	'not assigned.unknown'
Potri.006G236800	-0.73		-1.21		B9P5W1		AT4G32870	AT4G32870	'not assigned.unknown'
Potri.006G237900	-0.61	-0.48	-0.87	-0.52	A9PDF5		AT4G32900	AT4G32900	'not assigned.unknown'
Potri.018G061800				-0.31	B9IND8		AT4G32960	AT4G32960	'not assigned.unknown'
Potri.006G224400			-0.46		B9HDB2		AT4G33100	AT4G33100	'not assigned.unknown'
Potri.006G216500	0.31	0.38	0.52	0.46	B9HCM6		AT4G33140	AT4G33140	'not assigned.unknown'
Potri.007G099900	-0.81		-0.86	-0.38	B9HF50		AT4G33480	AT4G33480	'not assigned.unknown'
Potri.010G169900	-0.39				B9HY14		AT4G33540	AT4G33540	'not assigned.unknown'
Potri.007G115800	-0.41				B9HEB3		AT4G33625	AT4G33625	'not assigned.unknown'
Potri.007G116400	-0.67	-0.69	-0.91		B9HEA7		AT4G33640	AT4G33640	'not assigned.unknown'
Potri.005G138100		-0.7		-0.69	B9H6F9		AT4G33985	AT4G33985	'not assigned.unknown'
Potri.007G043900	-0.95	-0.79	-0.85	-0.96	B9HHG2		AT4G33985	AT4G33985	'not assigned.unknown'
Potri.002G197500	-0.33		-0.38		B9GSH2		AT4G34140	AT4G34140	'not assigned.unknown'
Potri.004G150800		1.01	0.81	1.08	B9H0M5		AT4G34320	AT4G34320	'not assigned.unknown'
Potri.009G119000	1.56		0.85		B9HRK8		AT4G34560	AT4G34560	'not assigned.unknown'
Potri.004G157300			-0.65	-0.5	B9H0T3		AT4G34560	AT4G34560	'not assigned.unknown'
Potri.009G168800	1.29						AT4G35320	AT4G35320	'not assigned.unknown'
Potri.004G207500	-0.63	-1.1			B9MZ14		AT4G35320	AT4G35320	'not assigned.unknown'
Potri.006G255300	1.12	1.14	1.44	1.4	U5GC83		AT4G35530	AT4G35530	'not assigned.unknown'
Potri.005G111900	-0.67		-0.71		U5GEZ0		AT4G35980	AT4G35980	'not assigned.unknown'
Potri.007G031800	1.14				U5G4W1		AT4G36850	AT4G36850	'not assigned.unknown'
Potri.007G010400	-0.71	-0.35	-0.39		B9HFR8		AT4G38090	AT4G38090	'not assigned.unknown'
Potri.001G454200			0.58				AT4G38120	AT4G38120	'not assigned.unknown'
Potri.009G138000	-0.38				B9HR29		AT4G38500	AT4G38500	'not assigned.unknown'
Potri.004G177600			1.51	1.13	B9H1K9		AT4G38500	AT4G38500	'not assigned.unknown'
Potri.009G130200	0.41	0.37	0.39	0.3	B9HRA2		AT4G38710	AT4G38710	'not assigned.unknown'
Potri.007G078600			0.91		B9HG47		AT4G39420	AT4G39420	'not assigned.unknown'
Potri.005G085700			-0.5	-0.6	B9H5L2		AT4G39470	AT4G39470	'not assigned.unknown'
Potri.005G076500	-0.76	-0.65			B9H535		AT4G39840	AT4G39840	'not assigned.unknown'
Potri.007G091900		-0.93			B9HFH2		AT4G39840	AT4G39840	'not assigned.unknown'
Potri.005G076000	-0.33		-0.42		B9H530		AT4G39860	AT4G39860	'not assigned.unknown'
Potri.007G093200	-0.85	-0.84			U5G3W1		AT4G39900	AT4G39900	'not assigned.unknown'
Potri.007G095200			-1.17		B9HFE8		AT4G39970	AT4G39970	'not assigned.unknown'
Potri.005G072400	1.69	1.86	2.93	2.22	B9H4R0		AT4G40020	AT4G40020	'not assigned.unknown'
Potri.007G096800	-0.4				B9HF83		AT4G40050	AT4G40050	'not assigned.unknown'
Potri.016G126700	0.92	0.89	1.11	0.88			AT5G01650	AT5G01650	'not assigned.unknown'
Potri.016G126600			-0.92		B9IGI3		AT5G01650	AT5G01650	'not assigned.unknown'
Potri.006G104600			-0.36		A9P9R4		AT5G01650	AT5G01650	'not assigned.unknown'
Potri.006G104500			-0.66		A9PCJ4		AT5G01650	AT5G01650	'not assigned.unknown'
Potri.T091800	0.67				U7E1W7		AT5G01650	AT5G01650	'not assigned.unknown'
Potri.T091700		0.74	0.81	0.72	B9IGI4		AT5G01650	AT5G01650	'not assigned.unknown'
Potri.016G131800	-1.13		-2.25	-1.16	B9IGN7		AT5G01750	AT5G01750	'not assigned.unknown'
Potri.T175800			-1.12		U7DZV8		AT5G01750	AT5G01750	'not assigned.unknown'
Potri.016G138300				1.37	B9IGV0		AT5G01910	AT5G01910	'not assigned.unknown'
Potri.016G102200			-0.47		B9IFX9		AT5G02050	AT5G02050	'not assigned.unknown'
Potri.004G049600	0.91	0.71	1.12	0.77	B9H2P8		AT5G02050	AT5G02050	'not assigned.unknown'
Potri.006G213500	-2.87	-1.37	-2.48	-1.59	B9HC97		AT5G02580	AT5G02580	'not assigned.unknown'
Potri.006G215300	-0.85	-0.6	-1.11		B9HCB9		AT5G02710	AT5G02710	'not assigned.unknown'
Potri.006G215800	0.4	0.37	0.47	0.54	B9HCC3		AT5G02740	AT5G02740	'not assigned.unknown'
Potri.001G152500	1.24				U5GTQ3		AT5G02890	AT5G02890	'not assigned.unknown'
Potri.006G130500	0.39				U5G778		AT5G03110	AT5G03110	'not assigned.unknown'
Potri.016G089900	-1.27		-1.31	-1.01	B9IFN1		AT5G03230	AT5G03230	'not assigned.unknown'
Potri.006G127900	-1.83				U5GAH3		AT5G03230	AT5G03230	'not assigned.unknown'
Potri.016G093000			-0.51		U5FKJ4		AT5G03370	AT5G03370	'not assigned.unknown'
Potri.006G125000			-1.69	-1.23	U5G708		AT5G03370	AT5G03370	'not assigned.unknown'
Potri.016G096900	-0.61		-0.78		B9IFT2		AT5G03560	AT5G03560	'not assigned.unknown'
Potri.004G090400	-0.71	-0.48	-0.86	-0.42	B9H376		AT5G03900	AT5G03900	'not assigned.unknown'
Potri.016G042400			-0.53		B9IHW2		AT5G03990	AT5G03990	'not assigned.unknown'
Potri.006G045900	-0.6		-0.92		B9H9H6		AT5G03990	AT5G03990	'not assigned.unknown'
Potri.006G044800	1.8	1.39	2.24	1.74			AT5G04010	AT5G04010	'not assigned.unknown'
Potri.008G030300	-0.94		-1.7	-0.83	U5G4R6		AT5G04440	AT5G04440	'not assigned.unknown'
Potri.010G230900			-0.52				AT5G04440	AT5G04440	'not assigned.unknown'
Potri.010G233000		-0.7			B9HUX7		AT5G04520	AT5G04520	'not assigned.unknown'
Potri.010G241700	0.78				B9HVK6		AT5G04830	AT5G04830	'not assigned.unknown'
Potri.008G012100	0.38	0.34			B9HK92		AT5G04910	AT5G04910	'not assigned.unknown'
Potri.013G157700	0.79	0.87	1.49	0.84	B9I6Y4		AT5G05240	AT5G05240	'not assigned.unknown'
Potri.019G058200			1.28	1.33	B9IQ59		AT5G05240	AT5G05240	'not assigned.unknown'
Potri.008G072400			-0.74	-0.88	B9HHU5		AT5G05480	AT5G05480	'not assigned.unknown'
Potri.010G185100	0.34				B9HSK3		AT5G05480	AT5G05480	'not assigned.unknown'
Potri.008G071800	0.57		0.59	0.57	A9PF20		AT5G05520	AT5G05520	'not assigned.unknown'
Potri.006G116400			0.72		U5GCJ2		AT5G05800	AT5G05800	'not assigned.unknown'
Potri.007G061700			-0.46		U5G4K8		AT5G05800	AT5G05800	'not assigned.unknown'
Potri.016G067000				-0.58	B9III0		AT5G06440	AT5G06440	'not assigned.unknown'
Potri.006G201000	1.14	1.33	2.4	1.43	U5GBP2		AT5G06440	AT5G06440	'not assigned.unknown'
Potri.016G064200				1.76	B9IIF4		AT5G06590	AT5G06590	'not assigned.unknown'
Potri.016G060300	0.71			0.46	A9PG09		AT5G06660	AT5G06660	'not assigned.unknown'
Potri.016G047800	1.01				B9II04		AT5G06790	AT5G06790	'not assigned.unknown'
Potri.012G111000			-1.23		U5FX76		AT5G07330	AT5G07330	'not assigned.unknown'
Potri.012G061400			0.64		B9I2R5		AT5G07980	AT5G07980	'not assigned.unknown'
Potri.012G036600			0.53	0.37	A9PH52		AT5G08200	AT5G08200	'not assigned.unknown'
Potri.005G092400			1.3	0.64	B9H5R9		AT5G08240	AT5G08240	'not assigned.unknown'
Potri.007G071900			0.85		U7E0Q2		AT5G08240	AT5G08240	'not assigned.unknown'
Potri.001G329000	-0.85	-0.49	-1	-0.47	B9GJV3		AT5G08391	AT5G08391	'not assigned.unknown'
Potri.003G170500	0.99		1.62	1.02	B9GZN8		AT5G08391	AT5G08391	'not assigned.unknown'
Potri.010G255300			-0.61		B9HUZ6		AT5G08400	AT5G08400	'not assigned.unknown'
Potri.007G065500		0.32	0.36	0.34	B9HH12		AT5G08420	AT5G08420	'not assigned.unknown'
Potri.004G134500	-0.56		-0.56		B9H425		AT5G08500	AT5G08500	'not assigned.unknown'
Potri.008G003100			-0.37		B9HK16		AT5G08535	AT5G08535	'not assigned.unknown'
Potri.010G254800			-0.42		B9HV00		AT5G08540	AT5G08540	'not assigned.unknown'
Potri.003G023700	-0.3				B9GZT1		AT5G09390	AT5G09390	'not assigned.unknown'
Potri.001G285000	-0.45				B9GJ18		AT5G09580	AT5G09580	'not assigned.unknown'
Potri.007G081800			-0.46		B9HFX6		AT5G09995	AT5G09995	'not assigned.unknown'
Potri.005G073600			-0.5	-0.34	B9H4S1		AT5G10320	AT5G10320	'not assigned.unknown'
Potri.019G099100				0.42	U5FGF0		AT5G10460	AT5G10460	'not assigned.unknown'
Potri.006G276100	-1.7	-1.47	-1.91		B9N6A8		AT5G10625	AT5G10625	'not assigned.unknown'
Potri.018G005200			-1.5		B9NA04	AT5G24860	AT5G10625	AT5G10625, FPF1	'not assigned.unknown'
Potri.018G008000			-0.37		B9ILE9		AT5G10700	AT5G10700	'not assigned.unknown'
Potri.018G013400	0.82	0.45	0.84	0.52	B9ILB4		AT5G10730	AT5G10730	'not assigned.unknown'
Potri.006G268000	1.81		1.05	0.82	B9HB95		AT5G10730	AT5G10730	'not assigned.unknown'
Potri.006G269000	1.46				B9HBH8		AT5G10730	AT5G10730	'not assigned.unknown'
Potri.018G014300	0.83						AT5G10750	AT5G10750	'not assigned.unknown'
Potri.018G021800	-0.5				B9IL32		AT5G11000	AT5G11000	'not assigned.unknown'
Potri.006G261300				-0.58			AT5G11000	AT5G11000	'not assigned.unknown'
Potri.018G120400	-0.89		-1.61	-1.13	B9IMM4		AT5G11090	AT5G11090	'not assigned.unknown'
Potri.006G241900	0.36	0.53	0.6	0.4	B9H923		AT5G11500	AT5G11500	'not assigned.unknown'
Potri.006G237600				-0.3	A9PGG3		AT5G11640	AT5G11640	'not assigned.unknown'
Potri.001G072600		-0.31			B9GMY0		AT5G11680	AT5G11680	'not assigned.unknown'
Potri.018G058300			0.56		B9ING9		AT5G11700	AT5G11700	'not assigned.unknown'
Potri.006G229600	-0.54	-0.7	-1.32	-0.63	B9HDN4		AT5G11840	AT5G11840	'not assigned.unknown'
Potri.018G060500			-0.46		B9NAQ4		AT5G11960	AT5G11960	'not assigned.unknown'
Potri.006G225900			-0.96				AT5G11970	AT5G11970	'not assigned.unknown'
Potri.009G067800			0.35		B9HNI6		AT5G12220	AT5G12220	'not assigned.unknown'
Potri.009G071100			1.01		B9HNF7		AT5G12340	AT5G12340	'not assigned.unknown'
Potri.001G276400			1.44		B9GG89		AT5G12340	AT5G12340	'not assigned.unknown'
Potri.003G210200	0.7				U5GNY5		AT5G12900	AT5G12900	'not assigned.unknown'
Potri.001G016600	-0.7	-1.13	-2.45	-1.42	B9GM94		AT5G12900	AT5G12900	'not assigned.unknown'
Potri.003G207400	1.63		1		B9GW79		AT5G12930	AT5G12930	'not assigned.unknown'
Potri.001G059400	-1.15	-0.94	-1.95	-0.85	B9GMN4		AT5G13090	AT5G13090	'not assigned.unknown'
Potri.003G167100	-1.46	-1.78			B9GZC8		AT5G13140	AT5G13140	'not assigned.unknown'
Potri.003G163100			-0.32		B9GZ25		AT5G13310	AT5G13310	'not assigned.unknown'
Potri.003G203900		-0.44	-1.04	-0.62	A9PBX6		AT5G13470	AT5G13470	'not assigned.unknown'
Potri.010G213800			0.45		B9HTY9		AT5G13590	AT5G13590	'not assigned.unknown'
Potri.002G237200	0.35		0.4	0.34	B9GNF5		AT5G13890	AT5G13890	'not assigned.unknown'
Potri.014G144100	0.49		0.31		B9IA66		AT5G13950	AT5G13950	'not assigned.unknown'
Potri.002G238100	-0.5		-0.59	-0.35	B9GNG1		AT5G13970	AT5G13970	'not assigned.unknown'
Potri.017G061900			0.49		A9PCS0		AT5G14030	AT5G14030	'not assigned.unknown'
Potri.T125800	-1.2						AT5G14370	AT5G14370	'not assigned.unknown'
Potri.001G350500	-0.43	-0.47	-1.13		B9GHP5		AT5G14910	AT5G14910	'not assigned.unknown'
Potri.015G045500	1.1		1.57		B9IE51		AT5G16170	AT5G16170	'not assigned.unknown'
Potri.004G095900			0.54		B9H331		AT5G16210	AT5G16210	'not assigned.unknown'
Potri.008G078000				1.52	A9PBF8		AT5G16250	AT5G16250	'not assigned.unknown'
Potri.013G127900				1.19	B9N5X8		AT5G16250	AT5G16250	'not assigned.unknown'
Potri.010G179300				1.12	B9HYG6		AT5G16250	AT5G16250	'not assigned.unknown'
Potri.013G078100			-0.83		B9I736		AT5G16660	AT5G16660	'not assigned.unknown'
Potri.019G041700			-0.75		B9IPW4		AT5G16660	AT5G16660	'not assigned.unknown'
Potri.013G079000			-0.32		B9I744		AT5G16730	AT5G16730	'not assigned.unknown'
Potri.019G050500	-0.68		-0.84	-0.6	B9IPK1		AT5G16810	AT5G16810	'not assigned.unknown'
Potri.019G050100				0.31	U5FER7		AT5G16870	AT5G16870	'not assigned.unknown'
Potri.017G132500			0.85	1.01	U7DVS6		AT5G16940	AT5G16940	'not assigned.unknown'
Potri.017G132000				0.8	U5FJA8		AT5G16940	AT5G16940	'not assigned.unknown'
Potri.013G081700	-0.64		-0.75				AT5G17165	AT5G17165	'not assigned.unknown'
Potri.010G108000				0.56	A9PCI7		AT5G17190	AT5G17190	'not assigned.unknown'
Potri.019G048300	-0.81	-0.7	-1.32		B9IPI1		AT5G17210	AT5G17210	'not assigned.unknown'
Potri.003G059300			0.49		B9GWN8		AT5G17250	AT5G17250	'not assigned.unknown'
Potri.003G155900	1.33						AT5G17370	AT5G17370	'not assigned.unknown'
Potri.001G075300				-0.54			AT5G17370	AT5G17370	'not assigned.unknown'
Potri.013G070700			-0.73		B9I6F3		AT5G17670	AT5G17670	'not assigned.unknown'
Potri.013G057200	-0.83	-0.46			U5FUS9		AT5G18130	AT5G18130	'not assigned.unknown'
Potri.013G052600			2.27		B9I5T3		AT5G18310	AT5G18310	'not assigned.unknown'
Potri.019G029600	1.04		1.28	1.01	B9N7X3		AT5G18310	AT5G18310	'not assigned.unknown'
Potri.008G197300				0.61	B9HM88		AT5G18850	AT5G18850	'not assigned.unknown'
Potri.010G029300				-0.91	B9HY83		AT5G18980	AT5G18980	'not assigned.unknown'
Potri.008G202300		-0.31			B9HMD0		AT5G19050	AT5G19050	'not assigned.unknown'
Potri.008G202600	-0.37	-0.35					AT5G19070	AT5G19070	'not assigned.unknown'
Potri.018G084400	0.48				B9ILQ9		AT5G19570	AT5G19570	'not assigned.unknown'
Potri.001G013700	-0.49		-1.06	-0.68	B9GLN0		AT5G19630	AT5G19630	'not assigned.unknown'
Potri.001G008400	-0.32				B9GLI0		AT5G19860	AT5G19860	'not assigned.unknown'
Potri.T082500			0.72	0.69			AT5G19950	AT5G19950	'not assigned.unknown'
Potri.016G013500	-0.64		-1.05		B9IH82		AT5G20130	AT5G20130	'not assigned.unknown'
Potri.010G058300			-0.46		B9HKZ8		AT5G20165	AT5G20165	'not assigned.unknown'
Potri.018G130300	-1.06		-2.65		B9IMY5		AT5G20190	AT5G20190	'not assigned.unknown'
Potri.018G130100	-0.83		-2.36	-0.71	A9PFB3		AT5G20190	AT5G20190	'not assigned.unknown'
Potri.006G219800	-1.53		-1.41		A9PBN9		AT5G21940	AT5G21940	'not assigned.unknown'
Potri.018G048100	-1.72		-1.93		B9IKE9		AT5G21940	AT5G21940	'not assigned.unknown'
Potri.010G244600	-0.64		-0.39		B9HVI2		AT5G22040	AT5G22040	'not assigned.unknown'
Potri.008G001700			-0.84				AT5G22040	AT5G22040	'not assigned.unknown'
Potri.008G014900			-1.68	-1.16	B9HKK3		AT5G22040	AT5G22040	'not assigned.unknown'
Potri.001G216500		-0.34		-0.32	U5GUY0		AT5G22120	AT5G22120	'not assigned.unknown'
Potri.009G160500			-0.65		B9HQ37		AT5G22340	AT5G22340	'not assigned.unknown'
Potri.004G203700		0.36		0.69	B9MYX8		AT5G22460	AT5G22460	'not assigned.unknown'
Potri.009G151100	-0.33				B9HQJ9		AT5G22820	AT5G22820	'not assigned.unknown'
Potri.009G006000	1.26	1.16	2.14	1.67	B9HQN8		AT5G22930	AT5G22930	'not assigned.unknown'
Potri.005G092800		-0.3			B9H5S3		AT5G23130	AT5G23130	'not assigned.unknown'
Potri.007G071500	1.09	0.58	0.91	0.79	B9HGL8		AT5G23130	AT5G23130	'not assigned.unknown'
Potri.005G092100	-0.45		-0.53		B9H5R6		AT5G23200	AT5G23200	'not assigned.unknown'
Potri.005G092000	0.3				B9H5R5		AT5G23200	AT5G23200	'not assigned.unknown'
Potri.004G135000	-0.37				B9H430		AT5G23550	AT5G23550	'not assigned.unknown'
Potri.015G144200	-1.16	-0.87	-1.77	-1.21	U5FQD4		AT5G23760	AT5G23760	'not assigned.unknown'
Potri.015G145700	-0.39				U5FMM7		AT5G23890	AT5G23890	'not assigned.unknown'
Potri.012G012700			-1.54		U7DWX2		AT5G24170	AT5G24170	'not assigned.unknown'
Potri.015G002500	-0.54				B9IDF4		AT5G24460	AT5G24460	'not assigned.unknown'
Potri.010G149800	1.39	2.23					AT5G24460	AT5G24460	'not assigned.unknown'
Potri.015G001500	0.83	0.91	1.91	1.4	B9IDE3		AT5G24600	AT5G24600	'not assigned.unknown'
Potri.015G001300	1.22	1.53	2.18	1.36	U5FL18		AT5G24600	AT5G24600	'not assigned.unknown'
Potri.006G264700	0.34				B9HB62		AT5G25080	AT5G25080	'not assigned.unknown'
Potri.006G060800	-1.06	-0.61	-1.58	-1.02	B9N6Y9		AT5G25280	AT5G25280	'not assigned.unknown'
Potri.018G130900			-0.55		A9PGA0		AT5G25360	AT5G25360	'not assigned.unknown'
Potri.006G254000	-0.44	-0.31	-0.46	-0.5	B9HA52		AT5G25360	AT5G25360	'not assigned.unknown'
Potri.018G027800			0.47		A9PBG2		AT5G25360	AT5G25360	'not assigned.unknown'
Potri.006G241300	0.5	0.57	0.51	0.42	B9H917		AT5G25757	AT5G25757	'not assigned.unknown'
Potri.018G045600			-1.19	-0.56	B9IKH1		AT5G25840	AT5G25840	'not assigned.unknown'
Potri.013G002100			0.39		B9I6C5		AT5G26610	AT5G26610	'not assigned.unknown'
Potri.013G029000	-0.63		-0.88		A9PGQ4		AT5G27290	AT5G27290	'not assigned.unknown'
Potri.013G028600	1		0.95	0.85	B9I825		AT5G27330	AT5G27330	'not assigned.unknown'
Potri.013G023400			0.38	0.42	B9I7W5		AT5G27490	AT5G27490	'not assigned.unknown'
Potri.005G033900			0.31		B9MZU7		AT5G27490	AT5G27490	'not assigned.unknown'
Potri.013G020800	-0.47	-0.57	-0.9	-0.53	A9PGQ2		AT5G27560	AT5G27560	'not assigned.unknown'
Potri.013G016900	-1.5	-0.77	-1.88	-0.91	B9I7I2		AT5G27730	AT5G27730	'not assigned.unknown'
Potri.005G050900			-1.18	-0.74	B9MZF9		AT5G28150	AT5G28150	'not assigned.unknown'
Potri.002G051600			-1.83	-1.85	B9GSM5		AT5G28150	AT5G28150	'not assigned.unknown'
Potri.005G210800		-1.36	-1.16	-0.9	B9H896		AT5G28150	AT5G28150	'not assigned.unknown'
Potri.002G162000	-0.41				B9GQB7		AT5G28350	AT5G28350	'not assigned.unknown'
Potri.013G047600	-0.87	-1.11			U5FR42		AT5G28910	AT5G28910	'not assigned.unknown'
Potri.019G019800		-0.7		-0.88	U7DTT8		AT5G28910	AT5G28910	'not assigned.unknown'
Potri.006G145600			-1.26		B9HDW0		AT5G35460	AT5G35460	'not assigned.unknown'
Potri.018G051100			-0.5	-0.44	A9PFZ7		AT5G35460	AT5G35460	'not assigned.unknown'
Potri.019G052300	-1.06		-1.46	-1.43	B9IQ06		AT5G36100	AT5G36100	'not assigned.unknown'
Potri.013G050300			-1.3				AT5G37360	AT5G37360	'not assigned.unknown'
Potri.013G049700			-1.17				AT5G37360	AT5G37360	'not assigned.unknown'
Potri.019G023700	-1.45	-0.71	-1.56	-0.74	B9IPE3		AT5G37360	AT5G37360	'not assigned.unknown'
Potri.013G065200				0.51	B9I637		AT5G37480	AT5G37480	'not assigned.unknown'
Potri.004G083200	-0.43		-0.35		B9H3D9		AT5G37530	AT5G37530	'not assigned.unknown'
Potri.017G122500	-0.46		-0.59		U5GFS9		AT5G38060	AT5G38060	'not assigned.unknown'
Potri.T063800		-1.25	-0.95	-1.32			AT5G38200	AT5G38200	'not assigned.unknown'
Potri.017G118600	-1.12	-1.75	-1.78	-1.31	U5GID7		AT5G38200	AT5G38200	'not assigned.unknown'
Potri.T064300			0.4		U5GCE1		AT5G38220	AT5G38220	'not assigned.unknown'
Potri.017G116100		-0.83	-1.01		U5GIG0		AT5G38300	AT5G38300	'not assigned.unknown'
Potri.014G123400	1.2		1.08	1.15	B9I9L7		AT5G38700	AT5G38700	'not assigned.unknown'
Potri.012G106900			-0.94				AT5G39600	AT5G39600	'not assigned.unknown'
Potri.T173600			-0.52		A9PC93		AT5G39600	AT5G39600	'not assigned.unknown'
Potri.017G069800	0.68				U7DXC4		AT5G40470	AT5G40470	'not assigned.unknown'
Potri.017G071300	0.49	0.37			U5FLK2		AT5G40500	AT5G40500	'not assigned.unknown'
Potri.017G018300			0.51		U5FK26		AT5G40520	AT5G40520	'not assigned.unknown'
Potri.017G070300			0.35		A9PDQ5		AT5G40670	AT5G40670	'not assigned.unknown'
Potri.001G336200	-1.35		-2.03		B9GJA9		AT5G40690	AT5G40690	'not assigned.unknown'
Potri.001G326200	-1.36	-2.42			B9GF61		AT5G41050	AT5G41050	'not assigned.unknown'
Potri.015G103500	0.38		0.7		B9IFI4		AT5G41110	AT5G41110	'not assigned.unknown'
Potri.014G087600	1.72	1.37	3.41	2.4	B9I8M7		AT5G41390	AT5G41390	'not assigned.unknown'
Potri.001G101100	0.63		0.47		B9GKE9		AT5G41390	AT5G41390	'not assigned.unknown'
Potri.002G070800	1		1.07				AT5G41470	AT5G41470	'not assigned.unknown'
Potri.003G133200	1.54	1.16	1.66	1.46	B9GX29		AT5G41590	AT5G41590	'not assigned.unknown'
Potri.014G095100	1.06				B9I8U7		AT5G41761	AT5G41761	'not assigned.unknown'
Potri.014G095000	1.3				B9I8U6		AT5G41761	AT5G41761	'not assigned.unknown'
Potri.002G167900		-1.12	-1.28	-1.63	B9GQG7		AT5G41761	AT5G41761	'not assigned.unknown'
Potri.003G136700			-0.81	-1.01	B9GX66		AT5G41761	AT5G41761	'not assigned.unknown'
Potri.003G146100	-0.3				B9GY28		AT5G41960	AT5G41960	'not assigned.unknown'
Potri.001G084600	-2.07	-0.78	-1.54	-1.16	B9GK85		AT5G41960	AT5G41960	'not assigned.unknown'
Potri.003G141700			-1.38		B9GXS2		AT5G42070	AT5G42070	'not assigned.unknown'
Potri.001G089500	-0.49	-0.57	-1.45	-0.63	U5GP42		AT5G42070	AT5G42070	'not assigned.unknown'
Potri.014G041000	1.23		1.13		B9MVE8		AT5G42610	AT5G42610	'not assigned.unknown'
Potri.014G035000		-1.15	-0.97	-0.94	U5FNN7		AT5G42680	AT5G42680	'not assigned.unknown'
Potri.002G128800	-0.89				B9GNY5		AT5G42680	AT5G42680	'not assigned.unknown'
Potri.014G196800	-0.8	-0.72	-1.76	-0.48	B9IBG3		AT5G42765	AT5G42765	'not assigned.unknown'
Potri.007G052300	-1.92		-1.27	-1.67	U5GAG2		AT5G43120	AT5G43120	'not assigned.unknown'
Potri.016G137800	1.74	1.49			B9IGU4		AT5G43180	AT5G43180	'not assigned.unknown'
Potri.010G078600		1.1	1.82	2.01	B9HUP0		AT5G43745	AT5G43745	'not assigned.unknown'
Potri.002G256800	1.48	1.58	2.88	2.1			AT5G43950	AT5G43950	'not assigned.unknown'
Potri.014G192200		-0.38	-0.34		B9IBB2		AT5G44010	AT5G44010	'not assigned.unknown'
Potri.008G170600		-0.91	-1.01	-0.72	B9HKT5		AT5G44040	AT5G44040	'not assigned.unknown'
Potri.014G031800	-0.38	-0.4			U5FRD8		AT5G44250	AT5G44250	'not assigned.unknown'
Potri.002G127600	-0.76		-0.81	-0.62			AT5G44250	AT5G44250	'not assigned.unknown'
Potri.011G157500			-0.36		B9I0X5		AT5G44450	AT5G44450	'not assigned.unknown'
Potri.012G125800		-0.64	-0.8	-0.65	B9I4N4		AT5G44860	AT5G44860	'not assigned.unknown'
Potri.015G112500			-0.36		B9ICF9		AT5G45170	AT5G45170	'not assigned.unknown'
Potri.006G013500	0.97						AT5G45460	AT5G45460	'not assigned.unknown'
Potri.006G013700	1.38			1.28			AT5G45470	AT5G45470	'not assigned.unknown'
Potri.006G012500			1.16		U5G575		AT5G45470	AT5G45470	'not assigned.unknown'
Potri.016G012400	0.9				B9IH71		AT5G45480	AT5G45480	'not assigned.unknown'
Potri.010G154900	1.58	1.37					AT5G45480	AT5G45480	'not assigned.unknown'
Potri.012G018500	1.42				B9I1Y9		AT5G45540	AT5G45540	'not assigned.unknown'
Potri.006G010900	1.36		1.02		B9HCH2		AT5G45540	AT5G45540	'not assigned.unknown'
Potri.006G011200	0.92				B9HCR7		AT5G45540	AT5G45540	'not assigned.unknown'
Potri.011G076600			-1.11		B9I133		AT5G45660	AT5G45660	'not assigned.unknown'
Potri.001G373400	-0.45		-0.42		B9GGE4		AT5G46030	AT5G46030	'not assigned.unknown'
Potri.004G064700	0.59				B9H2B8		AT5G46230	AT5G46230	'not assigned.unknown'
Potri.003G092600			-0.93		B9N2M2		AT5G46720	AT5G46720	'not assigned.unknown'
Potri.003G095200			0.46		A9PIK5		AT5G46850	AT5G46850	'not assigned.unknown'
Potri.001G149800	-0.58	-0.53	-0.73	-0.63	U5GI35		AT5G47090	AT5G47090	'not assigned.unknown'
Potri.016G006200	-1.24		-1.15		B9IH16		AT5G47635	AT5G47635	'not assigned.unknown'
Potri.014G024500	-0.38		-0.63	-0.43	B9MVU7		AT5G47830	AT5G47830	'not assigned.unknown'
Potri.002G123400	-0.86	-0.59	-1.38	-0.65	B9GNT8		AT5G47830	AT5G47830	'not assigned.unknown'
Potri.014G170500		0.4			B9IAV9		AT5G48240	AT5G48240	'not assigned.unknown'
Potri.014G174300	-0.38		-0.41	-0.42	B9IAZ8		AT5G48340	AT5G48340	'not assigned.unknown'
Potri.002G240100	0.76	0.69	1.16	0.91	B9GNI1		AT5G48370	AT5G48370	'not assigned.unknown'
Potri.002G251200	1	1.2			A9PGV8		AT5G48480	AT5G48480	'not assigned.unknown'
Potri.002G250800	1.13				B9GR78		AT5G48500	AT5G48500	'not assigned.unknown'
Potri.003G100300			-1.22	-0.65	U5GM97		AT5G48790	AT5G48790	'not assigned.unknown'
Potri.002G241200	-0.36		-0.61		B9GNJ5		AT5G48830	AT5G48830	'not assigned.unknown'
Potri.010G002900	-0.63		-0.57		U5FXH6		AT5G48960	AT5G48960	'not assigned.unknown'
Potri.008G220700			-1.55		U5G6M4		AT5G49100	AT5G49100	'not assigned.unknown'
Potri.008G213300	0.3			0.38	U5G994		AT5G49220	AT5G49220	'not assigned.unknown'
Potri.010G140400				-1.3	B9HWW4		AT5G49320	AT5G49320	'not assigned.unknown'
Potri.005G118900	-0.31	-0.32	-0.31		U5GHM4		AT5G49410	AT5G49410	'not assigned.unknown'
Potri.002G104200		-0.39	-0.45	-0.36	B9GN24		AT5G49710	AT5G49710	'not assigned.unknown'
Potri.004G231000		-1.44	-0.93	-1.18	B9N0K3		AT5G49800	AT5G49800	'not assigned.unknown'
Potri.012G077300	-0.62	-0.61	-1.27	-0.85	B9I368		AT5G50090	AT5G50090	'not assigned.unknown'
Potri.015G072500			1.66	1.23	B9IEN0		AT5G50090	AT5G50090	'not assigned.unknown'
Potri.015G083500	-1.22				B9IEY4		AT5G50170	AT5G50170	'not assigned.unknown'
Potri.015G078700	0.76				B9IET8		AT5G50290	AT5G50290	'not assigned.unknown'
Potri.015G090100		0.42	0.62	0.32	A9PHX5		AT5G50310	AT5G50310	'not assigned.unknown'
Potri.012G094200	0.45	0.49		0.35	B9I3M4		AT5G50350	AT5G50350	'not assigned.unknown'
Potri.015G091500		-0.47		-0.49	B9IF64		AT5G50350	AT5G50350	'not assigned.unknown'
Potri.015G096000			-0.62		B9IFB4		AT5G50410	AT5G50410	'not assigned.unknown'
Potri.015G098100				-0.47	B9IFD3		AT5G50530	AT5G50530	'not assigned.unknown'
Potri.015G103700			-1.09	-0.44	B9IFI6		AT5G50900	AT5G50900	'not assigned.unknown'
Potri.003G151300	-0.97		-0.62	-0.55	U5GQW4		AT5G51180	AT5G51180	'not assigned.unknown'
Potri.001G079400	-0.92	-0.49	-0.73	-0.88	A9PFT1		AT5G51180	AT5G51180	'not assigned.unknown'
Potri.001G124500	0.52	0.4	0.55	0.38	B9GLH8		AT5G51400	AT5G51400	'not assigned.unknown'
Potri.015G135000		-0.49			B9ID01		AT5G51840	AT5G51840	'not assigned.unknown'
Potri.010G217300	-0.84				B9HU20		AT5G51960	AT5G51960	'not assigned.unknown'
Potri.014G077800			0.4		B9IC83		AT5G51980	AT5G51980	'not assigned.unknown'
Potri.009G040100			-0.5		B9HP97		AT5G52370	AT5G52370	'not assigned.unknown'
Potri.003G129400			0.77		B9GWT1		AT5G52430	AT5G52430	'not assigned.unknown'
Potri.001G102200			0.7		B9GKF9		AT5G52430	AT5G52430	'not assigned.unknown'
Potri.012G033700	-0.7	-0.63	-1.45	-0.45	B9I521		AT5G52960	AT5G52960	'not assigned.unknown'
Potri.016G123100	-0.68	-0.4	-0.51				AT5G52960	AT5G52960	'not assigned.unknown'
Potri.016G092300	-0.67	-0.65	-1.23	-0.46	B9IFQ2		AT5G52970	AT5G52970	'not assigned.unknown'
Potri.003G093800		0.39	0.31		B9GZ94		AT5G52980	AT5G52980	'not assigned.unknown'
Potri.015G012000			0.45	0.48	B9IDP8		AT5G53020	AT5G53020	'not assigned.unknown'
Potri.012G016600	-0.49	-0.56	-1.15	-1.14	B9I1X1		AT5G53020	AT5G53020	'not assigned.unknown'
Potri.015G011900			0.78	0.91	B9IDP7		AT5G53030	AT5G53030	'not assigned.unknown'
Potri.012G017100		0.35	0.92	0.56	B9I1X6		AT5G53050	AT5G53050	'not assigned.unknown'
Potri.015G022500			-0.37		U5FPK9		AT5G53220	AT5G53220	'not assigned.unknown'
Potri.015G006700			0.4		B9IDJ8		AT5G53620	AT5G53620	'not assigned.unknown'
Potri.011G050500	0.7		0.86		B9N3D7		AT5G53750	AT5G53750	'not assigned.unknown'
Potri.011G122000		1.1	1.27	1.07	B9HZX0		AT5G53750	AT5G53750	'not assigned.unknown'
Potri.011G121000			0.42		B9HZW1		AT5G53800	AT5G53800	'not assigned.unknown'
Potri.011G115700				0.6			AT5G53940	AT5G53940	'not assigned.unknown'
Potri.011G129900			-0.64		B9I060		AT5G54530	AT5G54530	'not assigned.unknown'
Potri.001G410300	-0.8		-1.26	-0.98	U5GUC8		AT5G54530	AT5G54530	'not assigned.unknown'
Potri.011G130000	-0.58		-0.87		B9I061		AT5G54540	AT5G54540	'not assigned.unknown'
Potri.001G410100	-0.66	-0.6	-1.27	-0.53	U5GXL9		AT5G54540	AT5G54540	'not assigned.unknown'
Potri.011G138600			0.37		B9I0E3		AT5G54920	AT5G54920	'not assigned.unknown'
Potri.001G314100	0.74	0.58			B9GGA1		AT5G55125	AT5G55125	'not assigned.unknown'
Potri.001G366000	0.35		0.36		A9PDK4		AT5G55610	AT5G55610	'not assigned.unknown'
Potri.006G073400	1.33		1.61	1.35	B9HAX5		AT5G57123	AT5G57123	'not assigned.unknown'
Potri.018G143500	-0.42		-0.37		B9IN82		AT5G57230	AT5G57230	'not assigned.unknown'
Potri.018G094100		1.37	3.37	2.15	B9IM05		AT5G57510	AT5G57510	'not assigned.unknown'
Potri.006G186500	-0.61		-0.69		B9HAS3		AT5G58005	AT5G58005	'not assigned.unknown'
Potri.006G188200	-0.56	-0.5	-0.71	-0.41	B9HAQ5		AT5G58200	AT5G58200	'not assigned.unknown'
Potri.019G126200			0.83				AT5G58410	AT5G58410	'not assigned.unknown'
Potri.009G042300	-0.67	-0.5	-0.72		B9HP76		AT5G58920	AT5G58920	'not assigned.unknown'
Potri.001G248500			-1.01		B9GIV3		AT5G58920	AT5G58920	'not assigned.unknown'
Potri.009G039300	-0.8	-1.14	-0.87	-0.78	B9HPA5		AT5G59020	AT5G59020	'not assigned.unknown'
Potri.001G246200	-0.62	-0.58	-0.76	-0.81	B9GJ70		AT5G59020	AT5G59020	'not assigned.unknown'
Potri.008G054400	-0.93		-1.13		B9HMG5		AT5G59350	AT5G59350	'not assigned.unknown'
Potri.010G206100	1.09		1.41	1.38	U5FZF7		AT5G59350	AT5G59350	'not assigned.unknown'
Potri.001G238300		-0.83	-1.01		B9GJP8		AT5G59350	AT5G59350	'not assigned.unknown'
Potri.009G032200				-0.47			AT5G59400	AT5G59400	'not assigned.unknown'
Potri.009G032300	-0.49		-0.61	-0.46	B9HPG2		AT5G59400	AT5G59400	'not assigned.unknown'
Potri.001G241400	1.37	0.75			B9GJM4		AT5G59400	AT5G59400	'not assigned.unknown'
Potri.009G033700			-1.07		B9HPE9		AT5G59500	AT5G59500	'not assigned.unknown'
Potri.009G028500		0.46	0.77	0.43	B9HPJ7		AT5G59960	AT5G59960	'not assigned.unknown'
Potri.001G237000	-0.66		-0.35	-0.44	B9GER2		AT5G59960	AT5G59960	'not assigned.unknown'
Potri.005G131500				1.5	B9H6B7		AT5G60150	AT5G60150	'not assigned.unknown'
Potri.009G025500			-0.35	-0.4	B9HPP8		AT5G60590	AT5G60590	'not assigned.unknown'
Potri.004G211100			0.77		B9MZ50		AT5G60680	AT5G60680	'not assigned.unknown'
Potri.009G009200	1.11	0.61	1.31	1.03	B9HQD6		AT5G60760	AT5G60760	'not assigned.unknown'
Potri.004G213500	1.02	1.1	1.63	2.5	U5GKK3		AT5G60760	AT5G60760	'not assigned.unknown'
Potri.014G057200	-0.84	-0.7	-1.92	-0.94	U5FSY3		AT5G61490	AT5G61490	'not assigned.unknown'
Potri.012G110600			1.7		U5FU27		AT5G61820	AT5G61820	'not assigned.unknown'
Potri.012G110300		1.47	3.81	3.71	U5FZL7		AT5G61820	AT5G61820	'not assigned.unknown'
Potri.015G108800	1.31		1.5	1.11	U5FMU9		AT5G61820	AT5G61820	'not assigned.unknown'
Potri.015G108600	0.68				B9ICC3		AT5G61820	AT5G61820	'not assigned.unknown'
Potri.012G108900			1.49		B9I415		AT5G61865	AT5G61865	'not assigned.unknown'
Potri.013G078300			-0.46		B9I738		AT5G62030	AT5G62030	'not assigned.unknown'
Potri.012G128900			-1.42		B9I4K5		AT5G62280	AT5G62280	'not assigned.unknown'
Potri.015G063700			-1.02		A9P8R6		AT5G62550	AT5G62550	'not assigned.unknown'
Potri.015G078600	-0.42		-0.78		B9IET7		AT5G63000	AT5G63000	'not assigned.unknown'
Potri.012G092000			0.5		B9I3K1		AT5G63200	AT5G63200	'not assigned.unknown'
Potri.014G083500	-0.79		-1.2		B9I8I8		AT5G63690	AT5G63690	'not assigned.unknown'
Potri.003G020500			0.41		B9GZG7		AT5G64090	AT5G64090	'not assigned.unknown'
Potri.003G221400			-0.57				AT5G64150	AT5G64150	'not assigned.unknown'
Potri.017G053200	1.06		1.05	0.54	B9IJF8		AT5G64230	AT5G64230	'not assigned.unknown'
Potri.009G080400	-0.54	-0.58	-1.01	-0.64	B9HN68		AT5G64480	AT5G64480	'not assigned.unknown'
Potri.001G286200		-0.71	-1.35		B9GJ06		AT5G64480	AT5G64480	'not assigned.unknown'
Potri.005G084700			0.81		A9PBR9		AT5G64850	AT5G64850	'not assigned.unknown'
Potri.007G080800	-0.67	-1.15	-1.55	-1.12	B9HG23		AT5G64850	AT5G64850	'not assigned.unknown'
Potri.007G090500			0.78	0.95	B9HFM7		AT5G65120	AT5G65120	'not assigned.unknown'
Potri.005G166100			1.53	1.27	B9H742		AT5G65170	AT5G65170	'not assigned.unknown'
Potri.007G095600			-0.6		B9HFE5		AT5G65250	AT5G65250	'not assigned.unknown'
Potri.007G096900			0.35		B9HF82		AT5G65290	AT5G65290	'not assigned.unknown'
Potri.002G111300				0.57	B9GN96		AT5G65520	AT5G65520	'not assigned.unknown'
Potri.019G055500	-1.19		-1.6		B9IQ36		AT5G65660	AT5G65660	'not assigned.unknown'
Potri.007G008300		0.66	0.54		B9HFT6		AT5G65740	AT5G65740	'not assigned.unknown'
Potri.014G012100	-0.69		-1.16	-0.37	B9IBM8		AT5G65840	AT5G65840	'not assigned.unknown'
Potri.007G064500	-0.8		-0.75	-0.75			AT5G65960	AT5G65960	'not assigned.unknown'
Potri.005G101500	-0.44		-0.95				AT5G66005	AT5G66005	'not assigned.unknown'
Potri.005G109100	-0.79	-0.67	-0.92	-0.57	B9MXC0		AT5G66090	AT5G66090	'not assigned.unknown'
Potri.005G114100				1.65	U5GBT7		AT5G66230	AT5G66230	'not assigned.unknown'
Potri.007G057800			1.22	1.8	U5G7X4		AT5G66230	AT5G66230	'not assigned.unknown'
Potri.007G021000				-0.36	B9HF85		AT5G66420	AT5G66420	'not assigned.unknown'
Potri.014G196400	-0.45		-0.64		A9P8F0		AT5G66550	AT5G66550	'not assigned.unknown'
Potri.005G138300			-1.04		B9H6G2		AT5G67020	AT5G67020	'not assigned.unknown'
Potri.007G044200			-1.07		B9HHF8		AT5G67020	AT5G67020	'not assigned.unknown'
Potri.007G051800			-0.55		U5G4J6		AT5G67350	AT5G67350	'not assigned.unknown'
Potri.017G023400			2.21	1.53	U5FK48		AT5G67550	AT5G67550	'not assigned.unknown'
Potri.T148800			1.36				AT5G67550	AT5G67550	'not assigned.unknown'
Potri.007G005600	-0.54	-0.6	-0.61	-0.7	B9HG01		AT5G67620	AT5G67620	'not assigned.unknown'
Potri.009G059600	-0.91	-0.72	-1.39	-0.67	B9HNQ9	AT3G08010	AT3G08010	ATAB2	'not assigned.unknown'
Potri.009G059800	-0.9	-0.6	-1.62	-0.66	B9HNQ7	AT3G08010	AT3G08010	ATAB2	'not assigned.unknown'
Potri.017G120800	-0.91		-0.78		U5GFU9		AT3G03420	AtATP23	'not assigned.unknown'
Potri.006G023500			1.13	1.23	B9HDF3		AT4G14970	AtFANCD2	'not assigned.unknown'
Potri.018G103000			0.65		B9IMA3		AT4G30790	ATG11	'not assigned.unknown'
Potri.012G004400	-0.48				B9I4S6		AT3G49590	ATG13	'not assigned.unknown'
Potri.001G309800	-0.56		-0.52		B9GGD4		AT3G18770	ATG13B	'not assigned.unknown'
Potri.015G042800	-0.99				B9IE81		AT4G37900	AtGRDP2	'not assigned.unknown'
Potri.009G058800	-1.32				B9HNR7		AT3G08030	AthA2-1	'not assigned.unknown'
Potri.013G015400	0.41		0.66	0.43	B9I7H6		AT5G27760	AtHIGD2	'not assigned.unknown'
Potri.005G024500	0.87	1.4	2.07	1.66	A9PDN4		AT5G27760	AtHIGD2	'not assigned.unknown'
Potri.006G019300	-0.44	-0.54		-0.65	U5GB92		AT4G16380	AtHMP35	'not assigned.unknown'
Potri.006G018500			0.86	0.75			AT4G16380	AtHMP35	'not assigned.unknown'
Potri.014G086000	-0.5		-0.43		B9I8L0		AT4G00355	ATI2	'not assigned.unknown'
Potri.002G160700			-0.42		A9PDD7		AT4G00355	ATI2	'not assigned.unknown'
Potri.015G024300				0.73	U5FM65	AT5G52910	AT5G52910	ATIM	'not assigned.unknown'
Potri.015G100900			1.11	0.79	B9IFG1		AT4G24970	AtMORC7	'not assigned.unknown'
Potri.013G003400	1.22		0.64		B9I6L9		AT5G26770	AtNEAP2	'not assigned.unknown'
Potri.005G003600	0.96				B9N420		AT5G26770	AtNEAP2	'not assigned.unknown'
Potri.001G131300	1.34		0.98	0.78	U5GR18		AT5G45410	AtNHR2A	'not assigned.unknown'
Potri.008G042100	1.15	0.68	1.23	0.77	B9HLN3		AT4G25030	AtNHR2B	'not assigned.unknown'
Potri.010G219900	0.77	0.44	1.22	0.82	B9HU45		AT4G25030	AtNHR2B	'not assigned.unknown'
Potri.009G167000			0.74		B9HPX9		AT4G38350	AtNPC1-2	'not assigned.unknown'
Potri.002G009600	0.8		1.03		U5GRR8		AT4G38350	AtNPC1-2	'not assigned.unknown'
Potri.005G251800		-1.07	-0.82	-0.89	U5GDH4		AT4G38350	AtNPC1-2	'not assigned.unknown'
Potri.006G165800			-0.93		A9PEQ4		AT5G57345	AtOxR	'not assigned.unknown'
Potri.003G127100			-0.56		B9GWI4		AT4G11570	AtPyrP2	'not assigned.unknown'
Potri.T159100				-0.67			AT4G11570	AtPyrP2	'not assigned.unknown'
Potri.006G217900			-0.83		B9HCP1		AT5G21280	ATR7	'not assigned.unknown'
Potri.009G052800				0.42	B9HNX3		AT3G20920	AtSEC62	'not assigned.unknown'
Potri.001G257500			0.45	0.59	A9PDU6		AT3G20920	AtSEC62	'not assigned.unknown'
Potri.012G056000			0.41		B9I2L5	AT3G18370	AT3G18370	ATSYTF	'not assigned.unknown'
Potri.T136200		-0.59	-0.54	-0.58			AT5G51170	AtUSB1	'not assigned.unknown'
Potri.017G139800	-0.6		-0.4		B9MWX0		AT3G03210	AXY9	'not assigned.unknown'
Potri.005G192600	0.86	0.48	1.1	0.62	B9H7S5		AT1G18740	B1L	'not assigned.unknown'
Potri.001G143400			-0.52		U5GUR9		AT2G35260	BCM1	'not assigned.unknown'
Potri.016G062400			-0.64		B9IID6		AT5G06610	BDR1	'not assigned.unknown'
Potri.008G081700	-1.51	-1.15	-1.82	-1.22	B9HI31		AT1G79420	BDR2	'not assigned.unknown'
Potri.014G019900		-0.56	-1	-0.44	U5FNN9		AT3G19540	BDR4	'not assigned.unknown'
Potri.009G092400	1.39	0.57			B9HS91		AT3G19540	BDR4	'not assigned.unknown'
Potri.001G297500	-0.53	-0.51	-0.92	-0.56	B9GHV0		AT3G19540	BDR4	'not assigned.unknown'
Potri.010G195200	2.19	3.23	3.57	3.07	B9HT30		AT5G05840	BDR6	'not assigned.unknown'
Potri.003G063400	0.53		0.46	0.63	B9GWB8		AT1G54200	BG3	'not assigned.unknown'
Potri.006G222700		-0.8	-0.7		B9HD25		AT1G54200	BG3	'not assigned.unknown'
Potri.018G049900	-1.31				B9IKD2		AT1G54200	BG3	'not assigned.unknown'
Potri.008G098200			-1.62	-1	B9HIG7		AT1G69160	BGL1	'not assigned.unknown'
Potri.009G164000	1.76				B9HQ05		AT3G52740	BIC1	'not assigned.unknown'
Potri.009G163900	2.06				A9PFK9		AT3G52740	BIC1	'not assigned.unknown'
Potri.004G203000	2.74	1.42	2.22	1.83	U5GMV1		AT3G52740	BIC1	'not assigned.unknown'
Potri.004G202900	2.65	1.42	2.19	1.71	U5GJX1		AT3G52740	BIC1	'not assigned.unknown'
Potri.008G174800			0.37		B9HKX8		AT3G23980	BLI	'not assigned.unknown'
Potri.007G085100			-0.36		B9HFV2		AT4G39630	BORR	'not assigned.unknown'
Potri.006G044700	-0.52	-0.55	-0.86		B9H9G4	AT3G57180	AT3G57180	BPG2	'not assigned.unknown'
Potri.001G147100			-1.01		U5GN85		AT1G31870	BUD13	'not assigned.unknown'
Potri.002G239000				0.65	B9GNH1		AT3G07480	C1-FDX	'not assigned.unknown'
Potri.006G059500			0.3		U5G969		AT5G06830	C53	'not assigned.unknown'
Potri.006G234700		-0.89	-1.32	-1.23	B9HE08		AT4G32820	CABIN1	'not assigned.unknown'
Potri.006G163100	-0.39				U7DZE9	AT2G20020	AT2G20020	CAF1	'not assigned.unknown'
Potri.010G042500			-0.89		B9HTW6	AT1G23400	AT1G23400	CAF2	'not assigned.unknown'
Potri.007G057000			0.37		A9P9Q5		AT4G35987	CaM KMT	'not assigned.unknown'
Potri.003G003500	0.64				U7E2Z2		AT1G57680	Cand1	'not assigned.unknown'
Potri.004G229300			0.47		B9N0I8	AT2G02560	AT2G02560	CAND1	'not assigned.unknown'
Potri.002G058500			0.46		B9GT24		AT3G59090	Cand3	'not assigned.unknown'
Potri.005G203600	0.83	0.91		0.87	B9H827		AT3G59090	Cand3	'not assigned.unknown'
Potri.016G081300	0.39				B9IIW7		AT5G18520	Cand7	'not assigned.unknown'
Potri.006G214900	1.2	0.58	0.77	0.65	B9HCB4		AT5G18520	Cand7	'not assigned.unknown'
Potri.018G128200			-0.95	-0.49	B9IMW5		AT4G32285	CAP1	'not assigned.unknown'
Potri.006G066900			-1.41	-0.95	B9HA97		AT4G32285	CAP1	'not assigned.unknown'
Potri.012G061000			0.42		B9I2R2	AT3G18480	AT3G18480	CASP	'not assigned.unknown'
Potri.008G205000	-0.85		-1.39	-0.87			AT3G06390	CASPL1D2	'not assigned.unknown'
Potri.008G205100		-0.63	-1.77	-1.21			AT4G15630	CASPL1E1	'not assigned.unknown'
Potri.017G062100	0.61	0.6		0.66	U5FIA6		AT4G25040	CASPL1F1	'not assigned.unknown'
Potri.012G104300		-0.75	-1.67	-1.27			AT4G25040	CASPL1F1	'not assigned.unknown'
Potri.011G140200			-1.8	-1.19			AT1G17200	CASPL2A1	'not assigned.unknown'
Potri.001G436400		-0.93	-1.43	-1.09			AT1G17200	CASPL2A1	'not assigned.unknown'
Potri.001G431000		-1.07	-1.47	-1.15			AT1G17200	CASPL2A1	'not assigned.unknown'
Potri.016G008800	-1.01	-0.55	-0.86				AT2G35760	CASPL2B2	'not assigned.unknown'
Potri.006G016900			-0.77				AT2G35760	CASPL2B2	'not assigned.unknown'
Potri.010G208300		0.66	1.33	1.35			AT5G54980	CASPL2D1	'not assigned.unknown'
Potri.015G075100	-0.5		-0.65		B9IEQ8		AT5G62820	CASPL4A2	'not assigned.unknown'
Potri.008G053500	0.61	0.79	0.81	0.74			AT3G55390	CASPL4C1	'not assigned.unknown'
Potri.010G207000			0.82	0.73			AT3G55390	CASPL4C1	'not assigned.unknown'
Potri.010G204700	1.11		0.99				AT2G39530	CASPL4D1	'not assigned.unknown'
Potri.009G014600			-0.43		B9HQ90		AT2G28370	CASPL5A2	'not assigned.unknown'
Potri.004G211400	-0.65	-0.43	-0.84	-0.71	B9MZ54		AT2G28370	CASPL5A2	'not assigned.unknown'
Potri.010G073000				-0.89	B9HUA3		AT3G23200	CASPL5B3	'not assigned.unknown'
Potri.009G110200	0.84				B9HRT5		AT3G50810	CASPL5C2	'not assigned.unknown'
Potri.013G161500	-1.03		-1.42		B9I794		AT5G10860	CBSX3	'not assigned.unknown'
Potri.017G000100	-1.4				B9N8K8		AT5G10860	CBSX3	'not assigned.unknown'
Potri.001G402900		1.11	2.3	2.39	B9N1J7		AT4G27460	CBSX5	'not assigned.unknown'
Potri.013G087100	-0.39	-0.43	-0.82		B9N159		AT1G65320	CBSX6	'not assigned.unknown'
Potri.019G052600			-0.35		B9IQ10		AT1G65320	CBSX6	'not assigned.unknown'
Potri.014G026800	1.49				B9MVS9		AT1G45688	CC1	'not assigned.unknown'
Potri.002G124600		-0.7	-0.7	-0.98	B9GNU7		AT1G45688	CC1	'not assigned.unknown'
Potri.012G014000	-1.36	-1.57	-1.28	-1.01	B9I5A9		AT5G53420	CCT101	'not assigned.unknown'
Potri.011G117500	0.6		1.09	1.01	B9HZT1		AT1G64980	CDI	'not assigned.unknown'
Potri.019G042500	1.97	0.87			B9IPX3		AT1G64980	CDI	'not assigned.unknown'
Potri.001G074200	-1.16	-0.85	-1.68	-0.64	B9GMZ8	AT5G44650	AT5G44650	CEST	'not assigned.unknown'
Potri.003G165800			0.55		B9GZB4		AT2G33510	CFL1	'not assigned.unknown'
Potri.001G062000			-0.37		A9PEE5		AT2G33510	CFL1	'not assigned.unknown'
Potri.014G120600			-0.51		B9I9I8		AT2G47390	CGEP	'not assigned.unknown'
Potri.018G079700	-0.39		-0.8		A9PBZ2		AT3G24506	CGL20B	'not assigned.unknown'
Potri.004G160800			-0.84		B9H0W2		AT2G21385	CGLD11	'not assigned.unknown'
Potri.007G052500	2.08	0.75	0.72		U5G4V2		AT5G67370	CGLD27	'not assigned.unknown'
Potri.001G288200		-0.41			A9PCB1		AT3G49720	CGR2	'not assigned.unknown'
Potri.003G063000			0.35		B9GWC3	AT1G54170	AT1G54170	CID3	'not assigned.unknown'
Potri.004G040100	0.4		0.41	0.37	B9H272		AT2G20760	CLC1	'not assigned.unknown'
Potri.009G069400	1.92	1.42	1.96	1	B9HNH2	AT5G19380	AT5G19380	CLT1	'not assigned.unknown'
Potri.011G123900			0.78		B9HZZ3	AT5G54440	AT5G54440	CLUB	'not assigned.unknown'
Potri.005G179700	-0.65	-0.31	-0.53	-0.39	B9H7G7		AT5G10910	CMAL	'not assigned.unknown'
Potri.009G072000			-0.53		B9HNE9		AT3G14190	CMR1	'not assigned.unknown'
Potri.003G174600			-0.38		B9H001		AT4G13590	CMT1	'not assigned.unknown'
Potri.007G072000	0.35	0.42	1.43	1.03	B9HGL2		AT1G17330	CN-PDE1	'not assigned.unknown'
Potri.008G048200			-0.54	-0.5	U5G1K8		AT4G12130	COG0354	'not assigned.unknown'
Potri.008G079700			0.42		B9HI08		AT5G16300	COG1	'not assigned.unknown'
Potri.010G177200			0.32		B9HYE9		AT5G16300	COG1	'not assigned.unknown'
Potri.015G094000			0.44		B9IF93		AT4G24840	COG2	'not assigned.unknown'
Potri.010G048700	-0.74	-0.49	-0.37		U5G1G5		AT1G13030	COILIN	'not assigned.unknown'
Potri.002G053800			1.23		B9GSP5		AT1G03180	COMET	'not assigned.unknown'
Potri.006G139800	1.32	0.89	0.93	0.95	U5GAP9		AT1G19140	COQ9	'not assigned.unknown'
Potri.014G029000	-1.64		-1.51		B9MVQ9	AT5G42900	AT5G42900	COR27	'not assigned.unknown'
Potri.002G125900	-1.47		-0.77		B9GNV9	AT5G42900	AT5G42900	COR27	'not assigned.unknown'
Potri.017G026200		-0.66	-0.45	-0.68	B9MY69		AT1G08760	CORD2	'not assigned.unknown'
Potri.007G131600			-0.77		B9HGZ2		AT1G08760	CORD2	'not assigned.unknown'
Potri.018G072500				0.81	B9ILI5		AT4G13370	CORD3	'not assigned.unknown'
Potri.008G192300				1.39	U5G2T8		AT1G23790	CORD4	'not assigned.unknown'
Potri.009G024800			-1.66		B9HPQ7		AT2G31920	CORD7	'not assigned.unknown'
Potri.005G258400	-1.36	-1.01	-2.05	-1.1	B9H5X7	AT1G76560	AT1G76560	CP12-3	'not assigned.unknown'
Potri.015G093500	-0.3				B9IF86	AT5G50375	AT5G50375	CPI1	'not assigned.unknown'
Potri.012G109800			-0.46		B9I423	AT5G51020	AT5G51020	CRL	'not assigned.unknown'
Potri.011G132900	-1.28		-2.09		B9I092		AT1G51100	CRR41	'not assigned.unknown'
Potri.009G155300	-0.69	-0.53	-1.84	-0.78	B9HQG7		AT5G20935	CRR42	'not assigned.unknown'
Potri.006G060100	-0.73	-0.68	-1.51	-0.56	U5G974	AT2G47910	AT2G47910	CRR6	'not assigned.unknown'
Potri.004G120300	-1.2	-1.02	-1.89	-0.66	B9H444	AT5G39210	AT5G39210	CRR7	'not assigned.unknown'
Potri.011G041800	-1.32		-0.97		B9HYN2		AT4G21445	CRR9	'not assigned.unknown'
Potri.004G033400	-0.95	-0.59	-1.25	-0.65	B9H211		AT4G21445	CRR9	'not assigned.unknown'
Potri.005G080100			0.59		U5GEJ3	AT2G22125	AT2G22125	CSI1	'not assigned.unknown'
Potri.003G106200			0.45		B9H057	AT1G17760	AT1G17760	CSTF77	'not assigned.unknown'
Potri.012G096500	-0.38				U5FXP1		AT5G63440	CSU4	'not assigned.unknown'
Potri.016G070800			0.99	1.08	B9IIM2	AT4G31400	AT4G31400	CTF7	'not assigned.unknown'
Potri.006G051300		0.38			B9H9U9		AT4G35910	CTU2	'not assigned.unknown'
Potri.017G074800			0.34		A9P9Q8	AT1G59650	AT1G59650	CW14	'not assigned.unknown'
Potri.008G190500	0.95		1.33		B9HLT7	AT1G59650	AT1G59650	CW14	'not assigned.unknown'
Potri.010G040100	0.66	0.67	1.63	1.02	U5G184		AT1G59650	CW14	'not assigned.unknown'
Potri.014G013500		0.39	0.36		B9IBP1	AT1G59520	AT1G59520	CW7	'not assigned.unknown'
Potri.014G016500	-1.08		-1.05		B9IBR8		AT3G03990	D14	'not assigned.unknown'
Potri.005G216400			-1.48	-1.6			AT1G03055	D27	'not assigned.unknown'
Potri.010G175700	0.74	0.99	1.13	1.21	B9HYD6		AT4G02860	DAAR2	'not assigned.unknown'
Potri.T166000	0.73	0.83	0.96	0.97	U5FZ53		AT4G02860	DAAR2	'not assigned.unknown'
Potri.T166200		0.82	1.25	1.02			AT4G02860	DAAR2	'not assigned.unknown'
Potri.015G036500	-0.87	-0.67	-1.73	-0.66	U5FLG8		AT3G17930	DAC	'not assigned.unknown'
Potri.015G072000			-1	-0.69	B9IEM6		AT5G50100	DCC1	'not assigned.unknown'
Potri.004G104000	0.38		0.47		B9H3R0	AT1G26110	AT1G26110	DCP5	'not assigned.unknown'
Potri.017G111500	-0.57	-0.31	-0.48		U5FJA9	AT1G26110	AT1G26110	DCP5	'not assigned.unknown'
Potri.006G257400			0.61		B9HAH0		AT5G38690	DDR1	'not assigned.unknown'
Potri.008G189100	-0.95		-1.48		B9HLS9		AT1G10657	DEG17	'not assigned.unknown'
Potri.004G057800	-0.43			-0.54	B9H2H5		AT2G34170	DEG21	'not assigned.unknown'
Potri.004G037200		-1.06	-1.07		B9H248		AT1G11120	DEG23	'not assigned.unknown'
Potri.019G103800			-0.94		U5FF67		AT1G11120	DEG23	'not assigned.unknown'
Potri.011G142900	-0.69	-0.42	-1.12	-0.4	B9I0I6		AT3G12930	DG238	'not assigned.unknown'
Potri.001G458600	-0.94	-0.75	-1.41	-0.62	B9GK05		AT3G12930	DG238	'not assigned.unknown'
Potri.011G145900	0.6		0.37		B9I0L5		AT3G51520	DGAT2	'not assigned.unknown'
Potri.002G187300	2.05		1.33		B9GT98		AT1G48300	DGAT3	'not assigned.unknown'
Potri.009G022200			0.35		B9HPT4	AT5G12290	AT5G12290	DGS1	'not assigned.unknown'
Potri.001G051700			1.2	1.35	B9GMG3		AT3G23940	DHAD	'not assigned.unknown'
Potri.010G003800	0.74	0.7	1.4	1.18	B9HXC0		AT1G48320	DHNAT1	'not assigned.unknown'
Potri.010G003600		0.77	1.25	1.21	U5G2Z8		AT1G48320	DHNAT1	'not assigned.unknown'
Potri.001G297600	-0.57		0.53		B9GHU9		AT4G34280	DHU1	'not assigned.unknown'
Potri.007G051500	-0.64		-0.45		U5G4W6		AT4G34280	DHU1	'not assigned.unknown'
Potri.013G021000	-0.74	-0.61	-1.65	-1.37	B9I7R6		AT3G05345	DJC82	'not assigned.unknown'
Potri.018G150000	-1.2	-0.63	-0.99	-0.6	B9N815		AT4G31040	DLDG1	'not assigned.unknown'
Potri.006G080100	-1.43	-0.68	-1.13	-0.64	B9HBC6		AT4G31040	DLDG1	'not assigned.unknown'
Potri.016G062700			-1.5		B9IID9		AT3G24420	DLK2	'not assigned.unknown'
Potri.006G155500	-2.31	-0.95	-3.01	-1.06	B9H996		AT3G24420	DLK2	'not assigned.unknown'
Potri.013G027200			-0.92	-1.56	B9I7Z8		AT5G27370	DMP10	'not assigned.unknown'
Potri.004G049000	1.29				B9H2Q4		AT4G18425	DMP4	'not assigned.unknown'
Potri.004G223500	1.28	1.51	1.72	0.97	U5GKE9		AT3G02430	DMP5	'not assigned.unknown'
Potri.011G144500			0.53		B9I0K3		AT1G19100	DMS11	'not assigned.unknown'
Potri.012G016000		-1.26			U5FWZ5	AT3G49250	AT3G49250	DMS3	'not assigned.unknown'
Potri.002G172000			0.96		B9GR22	AT3G49250	AT3G49250	DMS3	'not assigned.unknown'
Potri.004G079900			-0.39		B9H3G8		AT4G25670	DOB1	'not assigned.unknown'
Potri.T060900		-0.35	-0.33				AT4G25670	DOB1	'not assigned.unknown'
Potri.017G143200			-0.68		B9MX08		AT4G25670	DOB1	'not assigned.unknown'
Potri.009G007900	0.65		0.86		B9HQM4		AT3G45040	DOK1	'not assigned.unknown'
Potri.005G198900	0.77		0.74		U5GDD3		AT5G18400	DRE2	'not assigned.unknown'
Potri.014G015300			-1.2		B9IBQ6		AT1G27461	DRG	'not assigned.unknown'
Potri.018G112500				1.17	B9IMI2	AT1G80710	AT1G80710	DRS1	'not assigned.unknown'
Potri.004G236000			0.48		U5GNT3		AT3G07530	DSP4	'not assigned.unknown'
Potri.006G051600			-1.13		B9H9V1		AT2G41750	DTWD2A	'not assigned.unknown'
Potri.010G170100	-0.47		-0.63		B9HY16		AT3G19810	DUF177A	'not assigned.unknown'
Potri.005G094700			-0.99		U5GBE9		AT3G19800	DUF177B	'not assigned.unknown'
Potri.018G080900	-0.42	-0.47	-1.3	-0.67	B9ILM6		AT5G19540	DY1	'not assigned.unknown'
Potri.006G153500	-1.17		-1.17		B9H977		AT2G15690	DYW2	'not assigned.unknown'
Potri.009G115800	-1.12		-1.03	-0.58	B9HRN5		AT1G19400	E-4PDHase	'not assigned.unknown'
Potri.009G016600	-1.48	-1.67	-1.76	-1.15	B9HQ73		AT5G22090	EAR1	'not assigned.unknown'
Potri.001G216000	-1.25	-1.47	-1.97	-1.06	B9GHM0		AT5G22090	EAR1	'not assigned.unknown'
Potri.013G006200	-0.5						AT1G09330	ECH	'not assigned.unknown'
Potri.002G191700			0.63		U5GLT8		AT1G09330	ECH	'not assigned.unknown'
Potri.015G088300	-0.42				B9IF31		AT4G24800	ECIP1	'not assigned.unknown'
Potri.010G068800	0.9		0.69		B9HSH2	AT3G23440	AT3G23440	EDA6	'not assigned.unknown'
Potri.017G090300	2.25	1.11	1.45	1.17	B9IK42	AT5G39360	AT5G39360	EDL2	'not assigned.unknown'
Potri.001G034200	0.33				B9GLV2	AT3G12400	AT5G13860	ELC-Like, ELC	'not assigned.unknown'
Potri.009G046400	-0.75					AT2G29950	AT2G29950	ELF4-L1	'not assigned.unknown'
Potri.001G170100			-0.48	-0.69	B9GKV5	AT1G17455	AT1G17455	ELF4-L4	'not assigned.unknown'
Potri.003G063900	-0.62		-0.67	-0.51	B9GW27	AT1G17455	AT1G17455	ELF4-L4	'not assigned.unknown'
Potri.006G143800	-1.04	-0.67	-1.58	-0.82	B9MSX7	AT1G17455	AT1G17455	ELF4-L4	'not assigned.unknown'
Potri.015G090200	0.41		0.45		B9IF51	AT5G62640	AT5G62640	ELF5	'not assigned.unknown'
Potri.004G195600	-0.35	-0.33	-0.63	-0.4	B9MYR0	AT5G21140	AT5G21140	emb1379	'not assigned.unknown'
Potri.017G148700	-1.36	-0.61	-1.37	-0.66	U5FGT0	AT4G21190	AT4G21190	emb1417	'not assigned.unknown'
Potri.010G150100			1.38		B9HX64	AT5G49930	AT5G49930	emb1441	'not assigned.unknown'
Potri.013G146900			-0.59		B9I699	AT4G28210	AT4G28210	EMB1923	'not assigned.unknown'
Potri.015G090700			-0.47	-0.5	B9IF56	AT3G48470	AT3G48470	EMB2423	'not assigned.unknown'
Potri.001G370000				0.57	B9GFZ4	AT5G55940	AT5G55940	emb2731	'not assigned.unknown'
Potri.016G074700	-0.62	-0.52	-0.94		B9IIQ8	AT5G06240	AT5G06240	emb2735	'not assigned.unknown'
Potri.005G123000			0.41		U5GHR6	AT4G36630	AT4G36630	EMB2754	'not assigned.unknown'
Potri.007G025700			0.41		B9HEW9	AT4G36630	AT4G36630	EMB2754	'not assigned.unknown'
Potri.012G088600			-0.51		B9I3H3	AT5G63050	AT5G63050	EMB2759	'not assigned.unknown'
Potri.015G079700			-0.42		B9IEU7	AT5G63050	AT5G63050	EMB2759	'not assigned.unknown'
Potri.008G143700	-0.55	-0.63	-0.74	-0.66	U5G2H5		AT2G02150	EMB2794	'not assigned.unknown'
Potri.008G204700	-0.34				U5G8S8		AT2G39080	EMB2799	'not assigned.unknown'
Potri.004G235300			-0.53		B9N0P7	AT4G19350	AT4G19350	EMB3006	'not assigned.unknown'
Potri.001G390600			-0.59		B9N972		AT3G14900	EMB3120	'not assigned.unknown'
Potri.003G051400			-0.67		B9GXC7		AT3G27750	EMB3123	'not assigned.unknown'
Potri.013G161000	-0.63		-1.06		U5FW52		AT5G58250	EMB3143	'not assigned.unknown'
Potri.005G252300	-0.72		-0.84		B9H5I8	AT2G01860	AT2G01860	EMB975	'not assigned.unknown'
Potri.007G077400		-0.38			B9HG60	AT2G22140	AT2G22140	EME1B	'not assigned.unknown'
Potri.009G022900	-0.5	-0.55	-0.53	-0.38	B9HPS6		AT5G13020	EML3	'not assigned.unknown'
Potri.001G229000	-0.34		-0.32		B9N6H6		AT5G13020	EML3	'not assigned.unknown'
Potri.001G013800				-0.32	B9GLN1		AT5G13020	EML3	'not assigned.unknown'
Potri.018G018400	0.41		0.65		B9IL64		AT5G10840	EMP1	'not assigned.unknown'
Potri.006G264500	0.58	0.47	0.97	0.67	A9PEF1		AT5G10840	EMP1	'not assigned.unknown'
Potri.011G112500		0.34	0.32		B9I1W1		AT1G31660	ENP1	'not assigned.unknown'
Potri.005G214400	-0.59	-0.48	-0.53	-0.52	B9H8D1	AT4G02680	AT4G02680	EOL1	'not assigned.unknown'
Potri.010G235900	0.52				B9HVZ7		AT5G04670	EPCR2	'not assigned.unknown'
Potri.018G059000			-0.54		B9ING3		AT5G11710	EPS1	'not assigned.unknown'
Potri.006G234100	0.4				A9PDJ2		AT5G11710	EPS1	'not assigned.unknown'
Potri.014G151300			0.5		B9IAE1		AT2G43160	EPS2	'not assigned.unknown'
Potri.009G090200	-0.57				B9HMX8		AT1G49880	Erv1	'not assigned.unknown'
Potri.016G123800		-0.51			B9IGG2	AT3G51770	AT3G51770	ETO1	'not assigned.unknown'
Potri.001G280100				-0.79		AT3G51770	AT3G51770	ETO1	'not assigned.unknown'
Potri.019G031500			0.55	0.54	B9IPL9		AT2G39050	EULS3	'not assigned.unknown'
Potri.017G043100	-0.59	-0.41	-0.41		B9IJ68	AT4G33630	AT4G33630	EX1	'not assigned.unknown'
Potri.012G079700	-0.52	-0.35	-0.9	-0.56	B9I391		AT1G27510	EX2	'not assigned.unknown'
Potri.015G075000	-1.09	-0.43	-1.35	-0.46	B9IEQ6		AT1G27510	EX2	'not assigned.unknown'
Potri.014G181700			0.83				AT5G42950	EXA1	'not assigned.unknown'
Potri.002G262300			0.64		B9GRZ8		AT5G42950	EXA1	'not assigned.unknown'
Potri.010G249900			0.39		U5FZV1	AT5G49830	AT5G49830	EXO84B	'not assigned.unknown'
Potri.014G195400			-1.21		B9IBE7		AT1G10180	EXO84C	'not assigned.unknown'
Potri.015G118500		-0.63			B9ICL0		AT1G10180	EXO84C	'not assigned.unknown'
Potri.001G424700	2.95	1.05	1.13	0.66	U5GX40	AT4G27030	AT4G27030	FADA	'not assigned.unknown'
Potri.005G209100	2.03				B9H879		AT1G03170	FAF2	'not assigned.unknown'
Potri.008G169300	0.71		0.39		B9HKS3	AT3G23410	AT3G23410	FAO3	'not assigned.unknown'
Potri.016G137200	-0.34		-0.66		B9IGT7		AT2G38550	FAX2	'not assigned.unknown'
Potri.006G108700	-0.57	-0.34	-0.89	-0.45	B9HDJ1		AT2G38550	FAX2	'not assigned.unknown'
Potri.012G050000	-0.61	-0.57	-1.6	-0.54	B9I2H3		AT1G18060	FBN-like	'not assigned.unknown'
Potri.006G088000			-0.32		B9HBT8	AT3G09350	AT3G09350	Fes1A	'not assigned.unknown'
Potri.005G174600	0.56				B9H7C1		AT2G41705	FEX	'not assigned.unknown'
Potri.018G108600	-0.79						AT5G58160	FH13	'not assigned.unknown'
Potri.010G143000	-0.65	-0.4	-1.42	-0.87	A9PCG0		AT1G79790	FHY1	'not assigned.unknown'
Potri.004G172100	-0.73	-0.57	-0.73	-0.57	B9H169	AT2G21070	AT2G21070	FIO1	'not assigned.unknown'
Potri.006G087700	-1.1		-1.68		B9HBT5		AT5G02160	FIP	'not assigned.unknown'
Potri.018G056800	-0.69	-0.56	-0.43	-0.63	A9PAE9	AT2G06005	AT2G06005	FIP1	'not assigned.unknown'
Potri.002G049200		1.3	1.64	2.25	B9GSJ7		AT3G63300	FKD1	'not assigned.unknown'
Potri.008G157000		-0.56	-1.11	-0.61	B9HK99		AT3G22810	FL2	'not assigned.unknown'
Potri.010G082400			-0.88	-0.94	B9HUR4		AT4G14740	FL3	'not assigned.unknown'
Potri.T151700			1.65				AT4G17350	FL5	'not assigned.unknown'
Potri.001G156700		1.54	1.58		B9MUQ4		AT4G17350	FL5	'not assigned.unknown'
Potri.005G049500			-0.78		U5GAY2		AT1G54520	FLAP1	'not assigned.unknown'
Potri.001G281400			-0.4		B9GH60		AT3G14750	FLL1	'not assigned.unknown'
Potri.003G037900	-0.67		-0.7				AT1G55170	FLL3	'not assigned.unknown'
Potri.003G035700	-0.97		-0.58		B9MWR3		AT1G55170	FLL3	'not assigned.unknown'
Potri.018G022900	0.87				B9IL19		AT5G25260	flot2	'not assigned.unknown'
Potri.006G258900				0.93	B9HAI2		AT5G25260	flot2	'not assigned.unknown'
Potri.004G169200			-1.57		B9H158		AT2G16630	FOCL1	'not assigned.unknown'
Potri.001G304600	0.43	0.33	0.7	0.35			AT5G53390	FOP1	'not assigned.unknown'
Potri.019G070900	1.58	1.89	2.26	1.68			AT5G53390	FOP1	'not assigned.unknown'
Potri.T170200	0.83	1.11	1.4	1.04			AT5G53390	FOP1	'not assigned.unknown'
Potri.008G209300			2.07	1.6	U7DYQ4	AT5G24860	AT5G24860	FPF1	'not assigned.unknown'
Potri.010G024500	1.5		1.58	1.54	B9HSB8	AT5G24860	AT5G24860	FPF1	'not assigned.unknown'
Potri.018G086600			0.46			AT2G19950	AT2G19950	GC1	'not assigned.unknown'
Potri.017G017900			-0.35				AT5G62270	GCD1	'not assigned.unknown'
Potri.005G072500		1.05	1.08	1.29	B9H4R1	AT5G65280	AT5G65280	GCL1	'not assigned.unknown'
Potri.007G096500		-0.48	-0.71	-0.47	B9HFD7	AT5G65280	AT5G65280	GCL1	'not assigned.unknown'
Potri.013G134700			-0.54		B9I5J7	AT2G20770	AT2G20770	GCL2	'not assigned.unknown'
Potri.001G420900	-0.57		-1.08		U5GUL6		AT1G50900	GDC1	'not assigned.unknown'
Potri.015G048700	0.37	0.59	1.32	0.82		AT2G03800	AT2G03800	GEK1	'not assigned.unknown'
Potri.017G036200			-0.41	-0.56	U5FID7		AT1G54380	GEMIN2	'not assigned.unknown'
Potri.008G044100			0.31	0.4	B9HLY4		AT5G63220	GET4	'not assigned.unknown'
Potri.001G061900		1.22	1.1	1.46	B9GMQ9		AT5G13190	GILP	'not assigned.unknown'
Potri.006G035900			-0.54		A9P9J3	AT4G09550	AT4G09550	GIP1	'not assigned.unknown'
Potri.006G206000			0.98		B9HBR6		AT5G06270	GIR1	'not assigned.unknown'
Potri.014G143500	-2.17	-1.2	-1.74	-0.93	B9IA59		AT1G30540	GNK	'not assigned.unknown'
Potri.011G164500			0.4		U5G046		AT1G30540	GNK	'not assigned.unknown'
Potri.001G466900	-0.44		-0.38		B9GH14		AT1G30540	GNK	'not assigned.unknown'
Potri.010G242900	-0.69	-0.56	-1.48	-0.79	B9HVJ7		AT3G52060	GnTL	'not assigned.unknown'
Potri.008G018600	-0.53	-0.51	-1.33	-0.55	B9HKN1		AT3G52060	GnTL	'not assigned.unknown'
Potri.004G183300	-0.44		-0.75	-0.48	B9H1Q8	AT5G60620	AT5G60620	GPAT9	'not assigned.unknown'
Potri.001G403200	-0.37	-0.45	-0.73	-0.56	U5GTF8	AT1G52920	AT1G52920	GPCR	'not assigned.unknown'
Potri.014G174200			0.32		B9IAZ7		AT4G12790	GPN3	'not assigned.unknown'
Potri.001G269700			0.82	1.2	B9GFQ6	AT3G52115	AT3G52115	GR1	'not assigned.unknown'
Potri.015G124000	1.37	2.03	3.59	2.5		AT2G35110	AT2G35110	GRL	'not assigned.unknown'
Potri.002G036600	0.52		0.67	0.45	B9GRP4	AT4G21150	AT4G21150	HAP6	'not assigned.unknown'
Potri.005G226100	0.58	0.51	0.78	0.53	B9H8P2	AT4G21150	AT4G21150	HAP6	'not assigned.unknown'
Potri.005G003400	-1.01		-0.62				AT1G09450	Haspin	'not assigned.unknown'
Potri.005G070700	1.31				B9H4P5		AT5G08720	HCF145	'not assigned.unknown'
Potri.015G138400	-0.78	-0.63	-0.87	-0.77	B9ID30	AT5G52110	AT5G52110	HCF208	'not assigned.unknown'
Potri.017G099600	-0.71	-0.57	-1.2		B9N6N5		AT5G15802	HCF222	'not assigned.unknown'
Potri.011G097700		-0.67	-1.37	-0.79	B9I1E3		AT3G15095	HCF243	'not assigned.unknown'
Potri.001G373100		-2.06	-1.64	-1.2	B9NFB5		AT3G15095	HCF243	'not assigned.unknown'
Potri.004G183100			-1.1	-0.46	B9H1Q6		AT4G35250	HCF244	'not assigned.unknown'
Potri.T030400			0.67	0.74	B9HXR3		AT3G16730	HEB2	'not assigned.unknown'
Potri.006G064400	1.19				B9N724	AT5G20270	AT5G20270	HHP1	'not assigned.unknown'
Potri.018G102400	-0.99		-1.05		B9IM94	AT4G30850	AT4G30850	HHP2	'not assigned.unknown'
Potri.014G006000			0.42			AT4G37680	AT4G37680	HHP4	'not assigned.unknown'
Potri.007G005800		-1.06			B9HFZ8	AT4G37680	AT4G37680	HHP4	'not assigned.unknown'
Potri.019G127600				0.42			AT2G30350	HIGLE	'not assigned.unknown'
Potri.002G248800	-0.49	-0.69	-1.23	-0.75	B9GQP2	AT5G48545	AT5G48545	HINT3	'not assigned.unknown'
Potri.017G078000	-0.53		-1.02		A9PFA2	AT5G62740	AT5G62740	HIR1	'not assigned.unknown'
Potri.017G078100	0.86				B9IJT3	AT5G62740	AT5G62740	HIR1	'not assigned.unknown'
Potri.012G129000				0.71	B9I4K4		AT5G51570	HIR3	'not assigned.unknown'
Potri.005G083700		0.61	0.59	0.67			AT5G10010	HIT4	'not assigned.unknown'
Potri.007G082000			0.33		B9HFX3		AT5G10010	HIT4	'not assigned.unknown'
Potri.004G082100			-0.89		A9PD89		AT1G66080	HLP1	'not assigned.unknown'
Potri.017G059400	0.98	1.22	2.16	1.52	A9PIA2	AT4G13940	AT4G13940	HOG1	'not assigned.unknown'
Potri.013G057700	0.5	0.46	0.61		B9I5X6		AT3G03890	HOZ	'not assigned.unknown'
Potri.019G035200	-0.42		-0.51		U5FED5		AT3G03890	HOZ	'not assigned.unknown'
Potri.014G131700				1.37	B9I9T6	AT4G15802	AT4G15802	HSBP	'not assigned.unknown'
Potri.013G032100	0.39				B9I855	AT3G05040	AT3G05040	HST	'not assigned.unknown'
Potri.013G014300	-0.9		-0.89		B9I7C5		AT3G10020	HUP26	'not assigned.unknown'
Potri.001G082500			-1.18	-1.47	B9GK62		AT4G24110	HUP40	'not assigned.unknown'
Potri.001G347400	1.19	0.74	1.12	0.73	B9GHS5		AT3G27770	HUP53	'not assigned.unknown'
Potri.010G132200			0.65		B9HWP2	AT1G26120	AT1G26120	ICME-LIKE1	'not assigned.unknown'
Potri.006G080700			0.38		U5G627		AT5G58100	IEF	'not assigned.unknown'
Potri.001G120700			-1.5	-1.06	U5GU22		AT4G22600	INP1	'not assigned.unknown'
Potri.011G064500	-1.13	-1.08	-1.73	-1.01	B9I1N4		AT4G18570	IPGA1	'not assigned.unknown'
Potri.004G054900	-1.19	-1.84		-1.38	B9H2J9		AT4G18570	IPGA1	'not assigned.unknown'
Potri.016G142900	0.44		0.52	0.44	B9IGY9		AT1G09780	iPGAM1	'not assigned.unknown'
Potri.006G113300	0.43	0.76	0.76	1.06	U5GCG2		AT3G08590	iPGAM2	'not assigned.unknown'
Potri.001G302600	1.4				B9GHB9		AT5G67210	IRX15-L	'not assigned.unknown'
Potri.009G079800	0.59	0.51		0.53	A9PDG3		AT5G61220	ISD11	'not assigned.unknown'
Potri.001G219400	-0.54		-0.66		B9GI11		AT2G25570	ISE3	'not assigned.unknown'
Potri.015G029300			-0.34		U5FRY1	AT4G27750	AT4G27750	ISI1	'not assigned.unknown'
Potri.019G087400	-0.67		-0.61		B9IQM8		AT1G34220	ISTL1	'not assigned.unknown'
Potri.006G149800			0.76		B9H8V6		AT2G19710	ISTL5	'not assigned.unknown'
Potri.010G127000			1.19		B9HWJ6		AT1G13340	ISTL6	'not assigned.unknown'
Potri.004G100900	-1.23	-0.82	-1.46	-1.24	B9H2Y7		AT1G13340	ISTL6	'not assigned.unknown'
Potri.018G079500		-0.36	-0.33		U5FFE6		AT4G32350	ISTL7	'not assigned.unknown'
Potri.001G181300	-0.9				B9GFN8		AT1G79910	ISTL8	'not assigned.unknown'
Potri.002G057000				1.22	U5GKR5		AT1G06660	JASON	'not assigned.unknown'
Potri.007G052000			-0.52		U5G841		AT4G37470	KAI2	'not assigned.unknown'
Potri.018G128700			-1.14				AT3G24150	KIX8	'not assigned.unknown'
Potri.006G067100			-1.57	-0.77			AT3G24150	KIX8	'not assigned.unknown'
Potri.006G254700			-1.47	-0.77	B9HAE6		AT4G32295	KIX9	'not assigned.unknown'
Potri.013G021700	0.68				B9I7S3		AT4G14950	KMS1	'not assigned.unknown'
Potri.005G032200			0.46				AT4G14950	KMS1	'not assigned.unknown'
Potri.004G077400	-0.66	-0.51	-0.36		B9H3I9		AT5G02520	KNL2	'not assigned.unknown'
Potri.018G097900	0.75		0.86		B9IM52		AT4G16850	KSK	'not assigned.unknown'
Potri.009G018100			0.38		B9HQ60		AT5G21160	LARP1a	'not assigned.unknown'
Potri.005G109400			0.41		U5GHC5		AT4G35890	LARP1c	'not assigned.unknown'
Potri.007G063600			0.33		B9HH29		AT4G35890	LARP1c	'not assigned.unknown'
Potri.004G204600	-1.01	-0.31	-0.72	-0.61	U5GGP7	AT4G38360	AT4G38360	LAZ1	'not assigned.unknown'
Potri.005G188200				0.34	B9H7P0		AT1G77220	LAZ1H1	'not assigned.unknown'
Potri.002G071400			0.36		B9GTM1		AT1G77220	LAZ1H1	'not assigned.unknown'
Potri.001G327500		-1.27	-1.41	-1.23	B9GF47		AT5G14090	LAZY1	'not assigned.unknown'
Potri.003G168700	-1.77		-1.47		B9GZM4		AT5G14090	LAZY1	'not assigned.unknown'
Potri.001G059100			-1.2		B9GMN3		AT5G14090	LAZY1	'not assigned.unknown'
Potri.008G004500			-0.64		B9HK29		AT3G20270	LBR-2	'not assigned.unknown'
Potri.004G082300	-0.88	-0.45	-1.1		B9H3E8		AT5G16550	LDIP	'not assigned.unknown'
Potri.008G159500	0.61		0.49	1.1	B9HKC2		AT3G55760	LESV	'not assigned.unknown'
Potri.002G049000	-0.45				B9GSJ5		AT1G03070	LFG4	'not assigned.unknown'
Potri.005G214000			0.86		B9H8C7		AT1G03070	LFG4	'not assigned.unknown'
Potri.005G213900				-1.18	B9H8C6		AT1G03070	LFG4	'not assigned.unknown'
Potri.004G135200			0.46	0.52	B9H432		AT4G15093	LigB	'not assigned.unknown'
Potri.T045400	-0.86	-1.17					AT4G15093	LigB	'not assigned.unknown'
Potri.004G135300	-0.64	-0.58	-0.69		A9PEK6		AT4G15093	LigB	'not assigned.unknown'
Potri.011G168500			-0.51			AT5G56170	AT5G56170	LLG1	'not assigned.unknown'
Potri.001G205800	1.39	0.88	1.1	0.55	B9GF95		AT5G64170	LNK1	'not assigned.unknown'
Potri.003G199200	1.06	0.59	0.51				AT3G54500	LNK2	'not assigned.unknown'
Potri.003G199000	1.27	0.66	0.65	0.49			AT3G54500	LNK2	'not assigned.unknown'
Potri.003G200600	0.92	0.81	1	0.57	B9GWM0		AT3G54500	LNK2	'not assigned.unknown'
Potri.003G200300	1.18	0.55	0.78	0.35	U7DYU2		AT3G54500	LNK2	'not assigned.unknown'
Potri.001G025100	0.75				U5GSQ9		AT3G54500	LNK2	'not assigned.unknown'
Potri.014G131900			-1.59		U5FST8	AT1G02910	AT1G02910	LPA1	'not assigned.unknown'
Potri.002G206300	-0.54		-0.74		B9GRX1	AT1G02910	AT1G02910	LPA1	'not assigned.unknown'
Potri.001G044000			-0.63		B9N9X9	AT1G73060	AT1G73060	LPA3	'not assigned.unknown'
Potri.003G121700	0.9	0.7	1.02	0.9	B9GW66		AT1G12640	LPLAT1	'not assigned.unknown'
Potri.001G110100	-0.43		-0.68		B9GKN7		AT1G12640	LPLAT1	'not assigned.unknown'
Potri.010G114200	0.36				B9HW81	AT1G71040	AT1G71040	LPR2	'not assigned.unknown'
Potri.003G099600			-0.67				AT1G32080	LrgB	'not assigned.unknown'
Potri.005G106500	-0.47		-0.46		U5GEY0		AT4G35760	LTO1	'not assigned.unknown'
Potri.014G129800			-0.57		B9I9R9		AT3G62810	LYRM7	'not assigned.unknown'
Potri.005G209400				1.05	B9H882		AT4G02800	MadA1	'not assigned.unknown'
Potri.016G141300	-0.67	-0.62	-0.59	-0.73	B9IGX6		AT5G01970	MadA2	'not assigned.unknown'
Potri.013G160100		-0.36			B9I780		AT2G30530	MadA4	'not assigned.unknown'
Potri.019G132300				-0.35	B9INJ6		AT2G30530	MadA4	'not assigned.unknown'
Potri.010G115800	-0.85	-0.59	-0.58	-0.68	B9HW95		AT5G13240	MAF1	'not assigned.unknown'
Potri.002G138500			-0.46		Q0ZCF1	AT1G02140	AT1G02140	MAGO	'not assigned.unknown'
Potri.018G125200			0.46		U7E2F2	AT2G11000	AT2G11000	MAK10	'not assigned.unknown'
Potri.010G090500	-0.95	-1.91	-2.11	-2.64	B9HV78		AT5G26230	MAKR1	'not assigned.unknown'
Potri.003G133500			-1.01		B9GX31		AT1G64080	MAKR2	'not assigned.unknown'
Potri.001G098000				1.61	B9GKC2		AT1G64080	MAKR2	'not assigned.unknown'
Potri.010G212800	1.28				B9HTY0		AT2G39370	MAKR4	'not assigned.unknown'
Potri.006G214700			-1.76	-1.47	B9HCB2		AT2G39370	MAKR4	'not assigned.unknown'
Potri.012G035700	0.84			-0.7	B9I501		AT5G52870	MAKR5	'not assigned.unknown'
Potri.012G035200	0.76				B9I507		AT5G52900	MAKR6	'not assigned.unknown'
Potri.015G026600	-1.6	-1.98	-2.13	-2.35	U5FQ66		AT5G52900	MAKR6	'not assigned.unknown'
Potri.002G006300			-0.58	-0.44	B9GPP8	AT1G20830	AT1G20830	MCD1	'not assigned.unknown'
Potri.001G423800	-0.4		-0.45		U5GUK8		AT5G54890	mCSF2	'not assigned.unknown'
Potri.013G161300	-0.44						AT1G09575	MCU1	'not assigned.unknown'
Potri.019G133400			0.75	0.41	B9IQX7		AT1G09575	MCU1	'not assigned.unknown'
Potri.005G021800			-0.48		U5G9Y1		AT1G56260	MDO1	'not assigned.unknown'
Potri.004G001600	-0.34						AT3G01435	MED11	'not assigned.unknown'
Potri.007G095300			-0.41		B9HFE7		AT2G22370	MED18	'not assigned.unknown'
Potri.009G156200	-0.37				B9HQF9	AT5G12230	AT5G12230	MED19A	'not assigned.unknown'
Potri.004G017100			-0.56		B9H1C8	AT4G04780	AT4G04780	MED21	'not assigned.unknown'
Potri.014G127900			-0.57		B9I9Q5		AT3G52860	MED28	'not assigned.unknown'
Potri.015G097800				0.43	B9IFD0		AT5G63480	MED30	'not assigned.unknown'
Potri.004G152700			-0.31		B9H0P1	AT1G11760	AT1G11760	MED32	'not assigned.unknown'
Potri.010G253100			0.36		B9HV18	AT2G03070	AT2G03070	MED8	'not assigned.unknown'
Potri.010G169500				-0.46	B9HY09	AT2G02955	AT2G02955	MEE12	'not assigned.unknown'
Potri.009G108200	-2.9	-1.04	-3.11	-1.27	A9PAX6	AT2G15890	AT2G15890	MEE14	'not assigned.unknown'
Potri.016G004300	-0.86		-1.63		B9N3U3	AT1G60870	AT1G60870	MEE9	'not assigned.unknown'
Potri.005G085500			0.46	0.53	B9H5L0	AT2G21870	AT2G21870	MGP1	'not assigned.unknown'
Potri.007G079500				0.42	B9HG38	AT2G21870	AT2G21870	MGP1	'not assigned.unknown'
Potri.012G090600			-0.75		A9PI92		AT1G78790	MHF2	'not assigned.unknown'
Potri.010G254600	0.62	0.63	1.27	1	A9P964	AT5G23395	AT5G23395	MIA40	'not assigned.unknown'
Potri.014G142900			0.51	0.39	B9IA53		AT2G42700	MIP3	'not assigned.unknown'
Potri.016G056800			-1.74	-2.3	B9II88	AT2G41660	AT2G41660	MIZ1	'not assigned.unknown'
Potri.009G014400			0.45		B9HRE6		AT2G28390	MON1	'not assigned.unknown'
Potri.004G211200			0.32	0.42	U5GGV4		AT2G28390	MON1	'not assigned.unknown'
Potri.006G134000		0.31	0.32		U5G7C1		AT5G02770	MOS11	'not assigned.unknown'
Potri.003G118900			-0.34		B9GW38		AT1G12530	MOS9	'not assigned.unknown'
Potri.006G245900			-1.04	-0.84	B9H9E8	AT2G25680	AT2G25680	MOT1	'not assigned.unknown'
Potri.006G246000			-0.84	-0.52	B9H9E9	AT2G25680	AT2G25680	MOT1	'not assigned.unknown'
Potri.003G192800			-1.14		U5GJS3		AT5G07020	MPH1	'not assigned.unknown'
Potri.001G032200	1.33				B9GLX0		AT5G07020	MPH1	'not assigned.unknown'
Potri.018G129600			-1.21		B9IMX7		AT4G02530	MPH2	'not assigned.unknown'
Potri.006G067600	-0.98		-1.18		B9HAA4		AT4G02530	MPH2	'not assigned.unknown'
Potri.007G145700	-1.5	-1.24	-2.03	-1.15	U5G9E7		AT2G31840	MRL7-L	'not assigned.unknown'
Potri.002G162100				-0.76	B9GQB8		AT4G00290	MSL1	'not assigned.unknown'
Potri.013G113500	-0.46	-0.45	-1.13	-0.48	B9MW76		AT4G09620	mTERF12	'not assigned.unknown'
Potri.001G187000	0.48	0.31	0.64		B9GGK6		AT3G16270	MTV1	'not assigned.unknown'
Potri.016G122300			-0.79		B9IGF0		AT3G08880	MUN	'not assigned.unknown'
Potri.011G053700	0.58				U5FZ05		AT1G28280	MVQ1	'not assigned.unknown'
Potri.004G044800			0.45		B9H2T8		AT1G28280	MVQ1	'not assigned.unknown'
Potri.011G118200	-0.79	-0.75	-1.17	-1.2	B9HZT6		AT3G15300	MVQ4	'not assigned.unknown'
Potri.004G235000			0.43		B9N0P4		AT1G31720	MWL1	'not assigned.unknown'
Potri.019G012200			0.68	0.54	U5FEF8		AT1G08800	MyoB1	'not assigned.unknown'
Potri.018G103500	-1.19		-1.08		B9IMS6		AT5G57830	MyoB12	'not assigned.unknown'
Potri.006G181300	-0.81		-0.92	-0.68	B9HB49		AT5G57830	MyoB12	'not assigned.unknown'
Potri.017G055100			0.61		B9IJH5		AT4G13630	MyoB13	'not assigned.unknown'
Potri.002G242900	-0.57		-0.44	-0.39			AT4G13630	MyoB13	'not assigned.unknown'
Potri.008G132200				-0.35	B9HJD7		AT1G70750	MyoB2	'not assigned.unknown'
Potri.010G109900	-0.88	-0.63	-0.84	-0.84	U5G1X8		AT1G70750	MyoB2	'not assigned.unknown'
Potri.006G199000			-0.73	-0.63	B9H9N9		AT5G06560	MyoB7	'not assigned.unknown'
Potri.011G104400		0.59	0.46	0.48	B9N7R3	AT1G78590	AT1G78590	NADK3	'not assigned.unknown'
Potri.T085300	0.58	0.66	0.57	0.58		AT1G78590	AT1G78590	NADK3	'not assigned.unknown'
Potri.008G162000		-0.85	-0.82	-0.8	B9HKE6		AT1G04280	NADKc	'not assigned.unknown'
Potri.010G027400	-0.49	-0.58	-0.75	-0.6	B9HYA4		AT4G15545	NAIP1	'not assigned.unknown'
Potri.007G066900			0.52		A9PI42		AT1G16520	NAIP2	'not assigned.unknown'
Potri.005G139800			0.44		B9H6H6	AT2G23420	AT2G23420	NAPRT2	'not assigned.unknown'
Potri.007G045400	0.97		1.33		B9HHA8	AT2G23420	AT2G23420	NAPRT2	'not assigned.unknown'
Potri.005G130800	-0.47		-0.61	-0.42	B9H6B0		AT4G37210	NASP	'not assigned.unknown'
Potri.003G140400			-0.64		B9GXI8		AT4G23890	NdhS	'not assigned.unknown'
Potri.001G091300		-0.48	-1.11		B9GL56		AT4G23890	NdhS	'not assigned.unknown'
Potri.014G172800			-0.65		B9IAY1		AT2G04039	NdhV	'not assigned.unknown'
Potri.002G220800	1.35				B9GTF4		AT2G04039	NdhV	'not assigned.unknown'
Potri.002G213400	-0.32				B9GTB7		AT4G03090	NDX	'not assigned.unknown'
Potri.007G005500			0.38		U5G8P5		AT5G67610	Nemp_B	'not assigned.unknown'
Potri.007G017600			0.32		B9HFB8		AT3G51050	NERD1	'not assigned.unknown'
Potri.005G228200	0.35				B9H4C1	AT1G19520	AT1G19520	NFD5	'not assigned.unknown'
Potri.006G162900	-0.75		-0.47	-0.49		AT4G28910	AT4G28910	NINJA	'not assigned.unknown'
Potri.006G156100	-0.39	-0.32	-0.67	-0.31		AT4G28910	AT4G28910	NINJA	'not assigned.unknown'
Potri.018G111100	-0.6				B9IMG9		AT4G30996	NKS1	'not assigned.unknown'
Potri.005G038000	-0.46		-1.08		B9MZR6		AT4G30996	NKS1	'not assigned.unknown'
Potri.006G187800		-0.56		-0.52	B9HAR0		AT4G30996	NKS1	'not assigned.unknown'
Potri.009G046000			-1.17		B9HP40		AT5G58740	NMig1	'not assigned.unknown'
Potri.001G251300			-0.4				AT5G58740	NMig1	'not assigned.unknown'
Potri.001G124900	-0.71		-0.57		U5GRL8	AT3G47450	AT3G47450	NOA1	'not assigned.unknown'
Potri.003G124700	0.43	0.49	0.34		B9GWG3		AT5G41190	NOB1	'not assigned.unknown'
Potri.006G065600			0.36		B9HA86		AT5G35430	NOT10	'not assigned.unknown'
Potri.002G213600		-0.32	-0.35		A9PCA9	AT3G63000	AT3G63000	NPL41	'not assigned.unknown'
Potri.012G134700			-0.78		B9I4E7	AT5G43050	AT5G43050	NPQ6	'not assigned.unknown'
Potri.016G028200	1.95	2.28			B9IHJ2		AT1G15780	NRB4	'not assigned.unknown'
Potri.T041200			1.31				AT1G15780	NRB4	'not assigned.unknown'
Potri.003G013000			0.85				AT1G15780	NRB4	'not assigned.unknown'
Potri.003G028000			0.39		U7DZ64		AT1G15780	NRB4	'not assigned.unknown'
Potri.003G027400			0.52		U7E164		AT1G15780	NRB4	'not assigned.unknown'
Potri.010G060200	1.23	0.93	1.29	1.15	B9HSZ4		AT1G60420	NRX1	'not assigned.unknown'
Potri.010G059800	1.4	0.97	1.74	1.41	B9HT82		AT1G60420	NRX1	'not assigned.unknown'
Potri.010G059600	1.34				U5G169		AT1G60420	NRX1	'not assigned.unknown'
Potri.010G059500	1.89	2.29	2.56	2.56			AT1G60420	NRX1	'not assigned.unknown'
Potri.010G059400	0.82	0.85	1.12	0.99	B9HT83		AT1G60420	NRX1	'not assigned.unknown'
Potri.010G059700	0.65			0.72	B9HSZ3		AT1G60420	NRX1	'not assigned.unknown'
Potri.002G017200		1.89	2.17	2.23	U5GP44		AT1G60420	NRX1	'not assigned.unknown'
Potri.005G244700	0.34	0.33	0.45	0.39	B9H525		AT1G60420	NRX1	'not assigned.unknown'
Potri.006G279400		-0.66	-0.72	-1.42	U5GCL4		AT4G31240	NRX2	'not assigned.unknown'
Potri.005G164300			-0.41	-0.44	B9H727		AT1G34770	NSE3	'not assigned.unknown'
Potri.009G023200	0.71	0.44	0.66	0.49	U5G5S9		AT2G44420	NTAN1	'not assigned.unknown'
Potri.T081000	1.09	0.72	1.16			AT1G79690	AT1G79690	NUDT3	'not assigned.unknown'
Potri.003G185600	0.95	0.81	1.07		U5GR57	AT1G79690	AT1G79690	NUDT3	'not assigned.unknown'
Potri.007G116200	0.71	0.66	0.64	0.76	B9HEA9		AT1G61000	NUF2	'not assigned.unknown'
Potri.010G246500		0.53	0.35	0.46	U5FZU0		AT5G18440	NUFIP	'not assigned.unknown'
Potri.001G165900			0.42		U5GTD5		AT3G14120	NUP107	'not assigned.unknown'
Potri.003G119600	0.58	0.98	0.72	0.86	B9GW45	AT4G22920	AT4G22920	NYE1	'not assigned.unknown'
Potri.001G112600	-0.91	-1.55	-0.6	-0.75	B9GKR2	AT4G22920	AT4G22920	NYE1	'not assigned.unknown'
Potri.006G251700	-1.45	-0.87	-1.75	-0.75	B9HA31	AT5G11270	AT5G11270	OCP3	'not assigned.unknown'
Potri.005G255100	-0.62	-0.44	-0.48		B9H5V0		AT1G76405	OEP2	'not assigned.unknown'
Potri.017G007300			-0.41		B9IJ54	AT2G43950	AT2G43950	OEP37	'not assigned.unknown'
Potri.007G144900			-0.41		A9PED5	AT2G43950	AT2G43950	OEP37	'not assigned.unknown'
Potri.016G046900	-0.66						AT3G57990	OEP40	'not assigned.unknown'
Potri.006G191800	-0.4		-0.67		B9HAC7		AT3G57990	OEP40	'not assigned.unknown'
Potri.T110800	-0.62	-0.56	-1.08	-0.6	B9II00		AT3G57990	OEP40	'not assigned.unknown'
Potri.003G183500			-0.62		B9GVL9		AT1G16000	OEP9.1	'not assigned.unknown'
Potri.013G155300		-1.18				AT2G30395	AT2G30395	OFP17	'not assigned.unknown'
Potri.015G117500		-1.14	-1.37	-0.85	B9ICJ8		AT3G05320	OFT1	'not assigned.unknown'
Potri.010G252300			-0.34		B9HV24		AT1G51560	ONE2	'not assigned.unknown'
Potri.009G042200			-0.52	-0.47	B9HP77		AT5G58930	OPL4	'not assigned.unknown'
Potri.001G248400	-0.38		-0.84	-0.4	B9GIV4		AT5G58930	OPL4	'not assigned.unknown'
Potri.006G096600				0.94	B9HCJ6		AT3G09070	OPS	'not assigned.unknown'
Potri.014G035600		0.53			B9MVJ8	AT1G47720	AT1G47720	OSB1	'not assigned.unknown'
Potri.005G108600	0.37				B9MXB5		AT4G35870	OSCA4.1	'not assigned.unknown'
Potri.016G121900	0.9				A9P9N0	AT5G01580	AT5G01580	OSH1	'not assigned.unknown'
Potri.009G106800	-0.48		-0.49		B9HRW2	AT2G15820	AT2G15820	OTP51	'not assigned.unknown'
Potri.004G145400		0.64				AT2G15820	AT2G15820	OTP51	'not assigned.unknown'
Potri.003G162600			0.53		B9GZ22		AT1G28120	OTU1	'not assigned.unknown'
Potri.003G089900	-2.06	-1.1	-2.16	-1.06	U5GIS9		AT1G32520	OXR4	'not assigned.unknown'
Potri.005G236400	-0.6	-0.71	-0.69	-0.41	B9H4K3		AT5G39590	OXR5	'not assigned.unknown'
Potri.004G052200				0.65	B9H2M6		AT2G34050	P11	'not assigned.unknown'
Potri.005G199700			-0.52		B9H7Y9		AT3G03773	p23-2	'not assigned.unknown'
Potri.001G470600			0.94		B9GHJ0	AT3G13330	AT3G13330	PA200	'not assigned.unknown'
Potri.009G099600	-0.67		-1.39	-0.67	B9HS26		AT4G34090	PAB	'not assigned.unknown'
Potri.006G222800	-0.61				A9PET6		AT2G01490	PAHX	'not assigned.unknown'
Potri.001G132000	-1.08	-0.61	-1.69	-0.39	U5GR25		AT4G19100	PAM68	'not assigned.unknown'
Potri.004G072900	-0.78		-1.87		A9PHP4		AT5G52780	PAM68L	'not assigned.unknown'
Potri.003G134300			-0.8		B9GX41		AT1G64150	PAM71	'not assigned.unknown'
Potri.016G020100	0.41				U5FJT2		AT3G22270	PAT1H1	'not assigned.unknown'
Potri.001G155900	0.46		0.43		A9PGQ7		AT5G47420	PAWH2	'not assigned.unknown'
Potri.008G110700		-0.38		-0.36	B9HIT8		AT3G25545	PBAC1	'not assigned.unknown'
Potri.008G099700			-0.67		B9HII3		AT1G48170	PBAC4	'not assigned.unknown'
Potri.004G104800	-0.53	-0.71	-1.14	-0.71	B9H3R6	AT5G15860	AT5G15860	PCME	'not assigned.unknown'
Potri.015G064300		0.6			B9N4A3		AT1G18850	PCP2	'not assigned.unknown'
Potri.008G132800	0.97		1.21			AT1G14870	AT1G14870	PCR2	'not assigned.unknown'
Potri.010G109100	1.64	1.76	1.98	1.35	U5G1J9	AT1G14870	AT1G14870	PCR2	'not assigned.unknown'
Potri.010G109000	-0.9		-0.81		U5FYE9	AT1G14870	AT1G14870	PCR2	'not assigned.unknown'
Potri.010G108800	0.88	0.74	0.95		B9HW36	AT1G14870	AT1G14870	PCR2	'not assigned.unknown'
Potri.015G091700	-0.6		-0.56		B9IF66	AT3G48500	AT3G48500	PDE312	'not assigned.unknown'
Potri.010G002800	0.42				B9HXB0	AT3G06960	AT3G06960	PDE320	'not assigned.unknown'
Potri.018G103700	-0.93		-1.06	-0.73	B9IMB0		AT4G30720	PDE327	'not assigned.unknown'
Potri.017G073000			-0.48		A9PID2		AT3G55250	PDE329	'not assigned.unknown'
Potri.008G153900			-0.47		B9HJZ0	AT3G22480	AT3G22480	PDF2	'not assigned.unknown'
Potri.017G100000		0.62	0.78	0.9	U5FMP7		AT5G38900	PDI	'not assigned.unknown'
Potri.018G020400			0.34		B9IL45		AT4G31880	PDS5C	'not assigned.unknown'
Potri.004G149900			-0.73		B9H0L6	AT2G16070	AT2G16070	PDV2	'not assigned.unknown'
Potri.009G012700			-0.45		B9HQA4	AT5G60540	AT5G60540	PDX2	'not assigned.unknown'
Potri.014G042000				0.41	B9MVD9	AT1G47750	AT1G47750	PEX11A	'not assigned.unknown'
Potri.003G108900	-0.77		-1.47		B9GVE5	AT3G47430	AT3G47430	PEX11B	'not assigned.unknown'
Potri.001G124400			-1.49		B9MUJ4	AT3G47430	AT3G47430	PEX11B	'not assigned.unknown'
Potri.013G047800	-0.33				B9I5P7	AT3G04460	AT3G04460	PEX12	'not assigned.unknown'
Potri.019G020000	-0.47	-0.44	-0.34		B9IPB1	AT3G04460	AT3G04460	PEX12	'not assigned.unknown'
Potri.007G121600			0.5		A9P7Z4	AT3G21865	AT3G21865	PEX22	'not assigned.unknown'
Potri.002G241000	-0.44		-0.65		A9PBY7		AT4G13200	PG18	'not assigned.unknown'
Potri.012G132500	-0.57	-0.5	-0.54		B9I4H0	AT5G51820	AT5G51820	PGM	'not assigned.unknown'
Potri.015G134700	-0.73	-1.03	-1.55		B9ICZ8	AT5G51820	AT5G51820	PGM	'not assigned.unknown'
Potri.002G060600	-0.69	-0.47	-1.17		B9GT43		AT3G58830	PGPP1	'not assigned.unknown'
Potri.018G073000	-0.81				B9ILH9		AT5G19930	PGR	'not assigned.unknown'
Potri.010G250200			-0.39		B9HVD2	AT3G21200	AT3G21200	PGR7	'not assigned.unknown'
Potri.006G065100	0.52	0.51	0.61		B9HA81		AT5G35200	PICALM3	'not assigned.unknown'
Potri.018G026900	1.46		0.67		B9IKX9		AT2G25430	PICALM4a	'not assigned.unknown'
Potri.019G063700	2.58	2.13	1.17		U5FG03		AT1G33340	PICALM8	'not assigned.unknown'
Potri.006G255800	-1.08	-0.59	-1.31	-0.82	B9HAF6		AT4G32190	PII1	'not assigned.unknown'
Potri.005G077000			-1.03	-2	B9H540		AT4G39730	PLAT1	'not assigned.unknown'
Potri.007G091000			-1.26		B9HFH9		AT2G22170	PLAT2	'not assigned.unknown'
Potri.001G044200	0.74		0.61	0.76		AT1G80860	AT1G80860	PLMT	'not assigned.unknown'
Potri.004G095800			-0.9		B9H332		AT1G66840	PMI2	'not assigned.unknown'
Potri.017G118900		-0.57	-1	-0.47	U5GG24		AT1G66840	PMI2	'not assigned.unknown'
Potri.008G117900			-1.13	-1.18	B9HJ03		AT1G25520	PML4	'not assigned.unknown'
Potri.019G116100			-1.33	-1.78	U5FHP7		AT1G25520	PML4	'not assigned.unknown'
Potri.001G049800		-0.37			B9GME5	AT3G24160	AT3G24160	PMP	'not assigned.unknown'
Potri.001G155800	0.68	0.58	0.58	0.44	U5GVV9		AT5G47400	PNET4	'not assigned.unknown'
Potri.006G240300			0.48		U5GC67		AT5G11560	PNET5	'not assigned.unknown'
Potri.001G044300	-1.4	-0.86	-2.1	-0.99	U5GNE8	AT1G15980	AT1G15980	PnsB1	'not assigned.unknown'
Potri.010G078800	-0.86	-0.66	-1.43	-0.9	B9HUP3	AT5G43750	AT5G43750	PnsB5	'not assigned.unknown'
Potri.014G093700	1.08	0.71	0.83	0.79	B9I8T4	AT3G61600	AT3G61600	POB1	'not assigned.unknown'
Potri.001G387300	-1.01	-0.69	-1.13	-0.78	U5GXC4	AT1G78650	AT1G78650	POLD3	'not assigned.unknown'
Potri.002G194100	-0.37		-0.37		B9GSU7		AT2G47300	POP1	'not assigned.unknown'
Potri.012G120200			-0.62	-0.82		AT1G10155	AT1G10155	PP2-A10	'not assigned.unknown'
Potri.015G120100	-1.11		-1.6	-1.18	B9ICM5	AT1G10155	AT1G10155	PP2-A10	'not assigned.unknown'
Potri.T088300	0.8				U5FU92	AT1G10155	AT1G10155	PP2-A10	'not assigned.unknown'
Potri.002G102600			-0.43		U5GSJ9	AT5G49970	AT5G49970	PPOX	'not assigned.unknown'
Potri.016G091900			-0.58		A9P8F4		AT5G03345	PRCE2	'not assigned.unknown'
Potri.002G232700				1.39	B9GU94	AT4G14180	AT4G14180	PRD1	'not assigned.unknown'
Potri.002G251400	-0.8		-1.03		U5GMD0		AT5G48470	PRDA1	'not assigned.unknown'
Potri.017G148000			1.28		U5FGT4		AT5G52800	PrimPol	'not assigned.unknown'
Potri.010G094900	-0.38		-0.56		B9HVB5		AT1G10522	PRIN2	'not assigned.unknown'
Potri.006G203300	-0.57		-0.58		B9H9A8		AT5G06370	PSE1	'not assigned.unknown'
Potri.006G142300	-0.54		-0.41		U5GAS6	AT1G80190	AT1G80190	PSF1	'not assigned.unknown'
Potri.001G305800	-0.64				B9GHA0		AT1G34320	PSI1	'not assigned.unknown'
Potri.019G001500	0.85		1.56		U5FH00		AT1G34320	PSI1	'not assigned.unknown'
Potri.T128000			1.45		U7DYT3		AT1G34320	PSI1	'not assigned.unknown'
Potri.T127500			1.8				AT1G34320	PSI1	'not assigned.unknown'
Potri.002G021400	0.83	0.94	1.51		B9GQU3		AT1G30755	PSI2	'not assigned.unknown'
Potri.005G240300	0.95		1.56	0.63	B9H4Y7		AT1G30755	PSI2	'not assigned.unknown'
Potri.001G244800	-0.52		-0.69		A9PH50	AT3G46780	AT3G46780	PTAC16	'not assigned.unknown'
Potri.015G010700			-0.6		B9IDN6	AT5G24314	AT5G24314	PTAC7	'not assigned.unknown'
Potri.001G394200			-0.36		U5GXE0	AT4G20010	AT4G20010	PTAC9	'not assigned.unknown'
Potri.002G045100			-0.6		B9GS72	AT1G47720	AT4G20010	PTAC9, OSB1	'not assigned.unknown'
Potri.014G045500			0.91	0.58	B9MVA7		AT2G35680	PTPMT1	'not assigned.unknown'
Potri.002G136700	1.09	0.67	0.73	0.74	B9GP54		AT2G35680	PTPMT1	'not assigned.unknown'
Potri.003G080000	-0.71		-0.53		B9GYM0		AT2G35680	PTPMT1	'not assigned.unknown'
Potri.001G154700			-0.52		U5GVV3		AT2G35680	PTPMT1	'not assigned.unknown'
Potri.008G184600	0.52				B9HLF0		AT1G24560	PUF2	'not assigned.unknown'
Potri.010G049400			0.44		B9NJK8		AT1G24560	PUF2	'not assigned.unknown'
Potri.008G058300				0.42	B9HMK2	AT2G29200	AT2G29200	PUM1	'not assigned.unknown'
Potri.003G222300	0.8				U5GJY9	AT5G56510	AT5G56510	PUM12	'not assigned.unknown'
Potri.001G002600	1.14		1.31	0.98	U5GNJ8	AT5G56510	AT5G56510	PUM12	'not assigned.unknown'
Potri.006G165100	-0.55				B9N331	AT4G25880	AT4G25880	PUM6	'not assigned.unknown'
Potri.001G254000		0.35			B9GIF5		AT1G50510	PUMY	'not assigned.unknown'
Potri.009G059300		-0.37			B9HNR2	AT3G27310	AT3G27310	PUX1	'not assigned.unknown'
Potri.001G264500	-0.8	-0.31	-0.76	-0.35	A9PA84	AT3G27310	AT3G27310	PUX1	'not assigned.unknown'
Potri.013G114500	-0.46	-0.46	-0.85	-0.46	U5FXV4		AT1G22700	PYG7	'not assigned.unknown'
Potri.019G085200	-0.49	-0.44	-0.7	-0.41	B9IQK7		AT1G22700	PYG7	'not assigned.unknown'
Potri.008G128900	-0.8		-0.76		B9HJA3	AT2G01350	AT2G01350	QPT	'not assigned.unknown'
Potri.014G015700			-0.42	-0.51	B9IBR0	AT5G22370	AT5G22370	QQT1	'not assigned.unknown'
Potri.001G159900			1.84	1.68	B9MUM4	AT4G20050	AT4G20050	QRT3	'not assigned.unknown'
Potri.014G017500	-0.44			-0.44	B9IBU5		AT1G49890	QWRF2	'not assigned.unknown'
Potri.002G119500			0.98	0.51	U5GPG3		AT1G49890	QWRF2	'not assigned.unknown'
Potri.018G103800			0.59	0.47	B9IMS8		AT4G30710	QWRF8	'not assigned.unknown'
Potri.006G181700	0.82	0.89	1.02	0.74			AT4G30710	QWRF8	'not assigned.unknown'
Potri.003G158500				0.81	B9GYS9		AT5G47870	RAD52-2	'not assigned.unknown'
Potri.001G072300	0.81	1.21	1.44	1.51	B9GMX7		AT5G47870	RAD52-2	'not assigned.unknown'
Potri.013G044900	-0.56	-0.52	-1.04		B9I5M2		AT3G04550	RAF1	'not assigned.unknown'
Potri.013G108400		-0.47	-0.51		B9MWC1		AT1G35470	RanBPM	'not assigned.unknown'
Potri.017G001600	-1.05	-0.65	-1.23	-0.57	B9N8M4	AT2G31890	AT2G31890	RAP	'not assigned.unknown'
Potri.003G163700	-1.04						AT5G13270	RARE1	'not assigned.unknown'
Potri.014G172000				1.12	B9IAX3		AT5G48310	RASD1	'not assigned.unknown'
Potri.011G010300	-1.07	-0.64	-1.5	-0.99	B9HZA6		AT4G04330	RbcX1	'not assigned.unknown'
Potri.009G053300	1.45				B9HNW9		AT5G19855	RbcX2	'not assigned.unknown'
Potri.001G258100	0.97				B9GF05		AT5G19855	RbcX2	'not assigned.unknown'
Potri.017G027800	-1.12	-0.65	-0.94	-0.75	U5FL43	AT3G59520	AT3G59520	RBL13	'not assigned.unknown'
Potri.007G130300			-0.5	-0.39	B9HH36	AT3G59520	AT3G59520	RBL13	'not assigned.unknown'
Potri.008G155800	0.51		0.32		B9HK00	AT3G22680	AT3G22680	RDM1	'not assigned.unknown'
Potri.006G195200			-0.41		B9H9Z9		AT2G41945	RED1	'not assigned.unknown'
Potri.014G138400			0.7		B9IA15	AT3G23590	AT2G48110	REF4, RFR1	'not assigned.unknown'
Potri.008G201600			1.06		B9HMC4	AT3G23590	AT3G23590	RFR1	'not assigned.unknown'
Potri.008G181500			1.26		B9HLC2	AT3G26090	AT3G26090	RGS1	'not assigned.unknown'
Potri.001G001300	-0.36				B9GLB3		AT4G26410	RHIP1	'not assigned.unknown'
Potri.002G037800	-0.76		-0.78		B9GS08		AT1G06190	RHON1	'not assigned.unknown'
Potri.017G093600			0.81		B9IK74	AT3G29390	AT3G29390	RIK	'not assigned.unknown'
Potri.015G010900			0.36		B9IDN9		AT5G26760	RIMA	'not assigned.unknown'
Potri.017G017200	0.37	0.33	0.42	0.36	U5FHF7		AT5G44150	RIPR	'not assigned.unknown'
Potri.015G058600			-1.26	-0.55	A9PGF4		AT5G08050	RIQ1	'not assigned.unknown'
Potri.012G070600			-1.77		B9I306		AT1G74730	RIQ2	'not assigned.unknown'
Potri.015G065300			-1.65				AT1G74730	RIQ2	'not assigned.unknown'
Potri.015G065100	-0.67		-1.26		U5FSJ2		AT1G74730	RIQ2	'not assigned.unknown'
Potri.004G190200	-0.64	-0.75	-1.03		A9PBC2		AT1G08390	RMI2	'not assigned.unknown'
Potri.003G132100	-0.79		-0.91		B9GWV2	AT1G63930	AT1G63930	ROH1	'not assigned.unknown'
Potri.001G253900		-0.47	-1.15	-0.83	B9GIF6		AT4G31530	ROQH	'not assigned.unknown'
Potri.004G022900	-0.88	-0.69	-1.29	-0.64	B9H1H7	AT4G21210	AT4G21210	RP1	'not assigned.unknown'
Potri.014G137300	-0.98	-0.62	-1.58	-0.77	B9IA07	AT2G48070	AT2G48070	RPH1	'not assigned.unknown'
Potri.018G124300		-1.61	-1.26			AT2G26590	AT2G26590	RPN13	'not assigned.unknown'
Potri.003G028500	-1.03		-1.14		U7E139	AT2G26590	AT2G26590	RPN13	'not assigned.unknown'
Potri.003G027800		-1.03			U7E160	AT2G26590	AT2G26590	RPN13	'not assigned.unknown'
Potri.008G092400			0.8		B9HIB9		AT1G69380	RRG	'not assigned.unknown'
Potri.010G162500			0.4		B9HXM9		AT1G69380	RRG	'not assigned.unknown'
Potri.008G045200			-0.64	-0.51	B9HLZ6		AT5G13610	RRL	'not assigned.unknown'
Potri.010G216300			-0.51		B9HU10		AT5G13610	RRL	'not assigned.unknown'
Potri.004G106900			0.36		B9H3T7		AT5G38720	RRP7	'not assigned.unknown'
Potri.017G108700	0.42		0.44		B9N1X7		AT5G38720	RRP7	'not assigned.unknown'
Potri.009G017300	0.47		-0.42		B9HQ66		AT5G22070	RSE1	'not assigned.unknown'
Potri.001G215400	0.51		0.81		B9GHL5		AT5G22070	RSE1	'not assigned.unknown'
Potri.013G089000	-0.44	-0.45	-0.55	-0.47		AT3G14050	AT1G54130	RSH3, RSH2	'not assigned.unknown'
Potri.006G229900			1.07		B9HDN5	AT2G26070	AT2G26070	RTE1	'not assigned.unknown'
Potri.018G053900	0.91		0.67		B9IK99	AT2G26070	AT2G26070	RTE1	'not assigned.unknown'
Potri.007G017900	-0.38		-0.71		B9HFB5	AT3G51040	AT3G51040	RTH	'not assigned.unknown'
Potri.007G137700				1.16	B9HGQ3		AT2G20590	RTN17	'not assigned.unknown'
Potri.007G038500	-1.21				B9HE86	AT2G23640	AT2G23640	RTNLB13	'not assigned.unknown'
Potri.001G193300	-0.42		-0.3		U5GUG2	AT3G45890	AT3G45890	RUS1	'not assigned.unknown'
Potri.008G095700	0.45	0.49	0.83		B9HIE3	AT1G13770	AT1G13770	RUS3	'not assigned.unknown'
Potri.006G099700				-0.46	B9HCW0	AT5G01510	AT5G01510	RUS5	'not assigned.unknown'
Potri.008G102300	0.45		0.36		B9HIL1		AT3G06550	RWA2	'not assigned.unknown'
Potri.008G047700			0.59		B9HM21		AT2G39340	SAC3A	'not assigned.unknown'
Potri.001G035700	0.34		0.45		B9GLT3		AT3G54380	SAC3C	'not assigned.unknown'
Potri.001G138700		-0.63			U5GMZ4		AT1G32310	SAMBA	'not assigned.unknown'
Potri.014G016800			0.42	0.31	B9IBS1	AT1G27760	AT1G27760	SAT32	'not assigned.unknown'
Potri.002G119100			0.63	0.49	B9GNQ1	AT1G27760	AT1G27760	SAT32	'not assigned.unknown'
Potri.001G142700		1.1			U5GN44		AT2G35290	SAUR79	'not assigned.unknown'
Potri.005G076300			-0.61	-1.39	B9H533		AT5G10200	SAV4	'not assigned.unknown'
Potri.018G044300	-0.37		-0.34		B9IKH9		AT4G32910	SBB1	'not assigned.unknown'
Potri.014G047300	0.36			0.32	U5FSI2		AT1G02100	SBI1	'not assigned.unknown'
Potri.015G104600				-0.58	B9IFJ7		AT3G48860	SCD2	'not assigned.unknown'
Potri.001G065800	-0.76				U5GTE3		AT3G48860	SCD2	'not assigned.unknown'
Potri.007G068500			-0.36	-0.46	B9HGU4		AT1G79200	SCI1	'not assigned.unknown'
Potri.010G238400	-0.56				B9HVX5		AT5G22450	SCS1	'not assigned.unknown'
Potri.018G020700	0.83	0.74	1.13	0.8	A9PIH6	AT2G25110	AT2G25110	SDF2	'not assigned.unknown'
Potri.006G263200	0.86		0.64		B9HAV8	AT2G25110	AT2G25110	SDF2	'not assigned.unknown'
Potri.006G196600	-0.67		-0.58		B9H9Y6	AT5G06620	AT5G06620	SDG38	'not assigned.unknown'
Potri.014G032400			0.64	0.83	A9P908	AT1G47420	AT1G47420	SDH5	'not assigned.unknown'
Potri.001G018100	-0.44		-0.67				AT2G39725	SDHAF1	'not assigned.unknown'
Potri.012G112400				0.49	U5FXS8		AT5G51110	SDIRIP1	'not assigned.unknown'
Potri.015G110500	0.7						AT5G51110	SDIRIP1	'not assigned.unknown'
Potri.009G055400			0.33		B9HNU7		AT3G63460	SEC31B	'not assigned.unknown'
Potri.001G260900	0.36		0.33		B9GF23		AT3G63460	SEC31B	'not assigned.unknown'
Potri.014G039100	0.42		0.66		U5FRK8	AT1G47550	AT1G47550	SEC3A	'not assigned.unknown'
Potri.002G068900			0.65		B9GTJ6	AT1G21170	AT1G76850	SEC5A, SEC5B	'not assigned.unknown'
Potri.013G117400			0.3		U5FXX9	AT1G71820	AT1G71820	SEC6	'not assigned.unknown'
Potri.008G153400	-0.89		-1.19		B9HJY6		AT4G14870	SECE1	'not assigned.unknown'
Potri.012G090400	1.09		1.54		U5FZH4		AT3G01680	SEOR1	'not assigned.unknown'
Potri.010G050600	0.81		1.1				AT3G01680	SEOR1	'not assigned.unknown'
Potri.010G050300	0.99		0.86		U5FXW9		AT3G01680	SEOR1	'not assigned.unknown'
Potri.001G340400			0.87		B9GIM3		AT3G01680	SEOR1	'not assigned.unknown'
Potri.T123500	1.65		1.22				AT3G01680	SEOR1	'not assigned.unknown'
Potri.T123700	1.07		0.98				AT3G01680	SEOR1	'not assigned.unknown'
Potri.018G067300	0.61		0.49		B9N5G5		AT4G29520	SES1	'not assigned.unknown'
Potri.006G047000				0.54	A9PFP5	AT2G41530	AT2G41530	SFGH	'not assigned.unknown'
Potri.008G143600		0.63	1	1.15	B9HJP0		AT3G18420	SG1	'not assigned.unknown'
Potri.010G098500		0.53	0.38	0.88	B9HVN0		AT3G18420	SG1	'not assigned.unknown'
Potri.004G227700	-1.04	-0.81	-1.2	-0.75	U5GH87		AT4G18530	SGC	'not assigned.unknown'
Potri.009G074400	-1.11		-0.75		B9HNC7		AT5G58575	SGF11	'not assigned.unknown'
Potri.001G342700	-0.56	-0.42	-0.42		B9GIK1		AT3G27460	SGF29a	'not assigned.unknown'
Potri.014G043500	0.79		0.83	1.06	U5FPD3		AT2G38740	Sgpp	'not assigned.unknown'
Potri.001G147400	-0.54	-0.36	-0.47		B9MTX6		AT2G38740	Sgpp	'not assigned.unknown'
Potri.001G147300			1.12	0.91	B9MTX7		AT2G38740	Sgpp	'not assigned.unknown'
Potri.005G184700	2.5	1.32	1.93	1.45	U5GCX7		AT1G44000	SGRL	'not assigned.unknown'
Potri.011G097500			-0.61	-0.47			AT3G18380	SHH2	'not assigned.unknown'
Potri.001G373300	-0.52	-0.36	-0.54	-0.59	B9GGE3		AT3G18380	SHH2	'not assigned.unknown'
Potri.008G190900			-0.98		B9HLU1	AT1G69935	AT1G69935	SHW1	'not assigned.unknown'
Potri.T115600	-0.52	-0.4	-0.93			AT1G69935	AT1G69935	SHW1	'not assigned.unknown'
Potri.019G033900	1.09				B9IPN9		AT1G54385	SINE1	'not assigned.unknown'
Potri.010G045200	-0.64	-0.72	-1.81	-1.19	B9HTU3		AT1G10690	SMR8	'not assigned.unknown'
Potri.010G159200				-0.51	U5FZ12		AT1G26470	SNS1	'not assigned.unknown'
Potri.003G053200			0.93		U5GM24		AT1G15240	SNX3	'not assigned.unknown'
Potri.012G082500	-0.46				B9I3B8		AT3G48195	SNX5	'not assigned.unknown'
Potri.009G005800	-0.52	-0.79	-0.59	-0.7	U5G5L3		AT2G28150	SOK3	'not assigned.unknown'
Potri.004G216200	-0.43		-0.77	-0.42	U5GGZ2		AT2G28150	SOK3	'not assigned.unknown'
Potri.009G027500			-0.65		B9HPK7		AT5G59790	SOK5	'not assigned.unknown'
Potri.001G235700			1.55		B9GES2		AT5G59790	SOK5	'not assigned.unknown'
Potri.013G007800			-0.42		B9I6Q7		AT1G56500	SOQ1	'not assigned.unknown'
Potri.016G109400	1.77	0.8			B9IG30	AT2G37970	AT2G37970	SOUL-1	'not assigned.unknown'
Potri.008G097000			-1.15			AT1G26355	AT1G26355	SP1L1	'not assigned.unknown'
Potri.010G157600			-0.74		A9PBX9	AT1G26355	AT1G26355	SP1L1	'not assigned.unknown'
Potri.002G047700			1.43		U5GS66		AT1G03060	SPI	'not assigned.unknown'
Potri.004G000800	-1.81		-1.44			AT4G16340	AT4G16340	SPK1	'not assigned.unknown'
Potri.005G149700			-0.65		B9H6R5	AT2G35510	AT1G23550	SRO2, SRO1	'not assigned.unknown'
Potri.014G078300	-0.59	-0.45	-0.55	-0.63	B9IC88	AT2G45690	AT2G45690	SSE1	'not assigned.unknown'
Potri.002G152300	0.73				B9GPT8	AT2G45690	AT2G45690	SSE1	'not assigned.unknown'
Potri.018G105600			-0.61		B9IMC7		AT2G24020	STIC2	'not assigned.unknown'
Potri.001G089700	-0.39		-0.4		B9GL41		AT4G23950	SUN5	'not assigned.unknown'
Potri.013G007000	0.95				A9PF14	AT1G56580	AT1G56580	SVB	'not assigned.unknown'
Potri.005G011200	-0.8		-1.35		A9PCV4		AT1G56580	SVB	'not assigned.unknown'
Potri.002G057300			0.59	0.48	B9GT12		AT2G30880	SWAP70	'not assigned.unknown'
Potri.005G205300	-0.41	-0.3		-0.39	U5GJ47		AT2G30880	SWAP70	'not assigned.unknown'
Potri.018G149400			0.89		U5FGJ6		AT2G07360	TASH3	'not assigned.unknown'
Potri.013G040900	-0.54	-0.44	-0.86		B9I5F5		AT5G28750	TATA	'not assigned.unknown'
Potri.011G114600	1.23	0.91	2.38	1.41	B9HZQ4		AT2G20562	TAX2	'not assigned.unknown'
Potri.005G024800			1.22		B9N4J2	AT3G16640	AT3G16640	TCTP1	'not assigned.unknown'
Potri.004G022500	-0.34				U5GK07	AT5G15170	AT5G15170	TDP1	'not assigned.unknown'
Potri.014G028000				-0.39	U5FNI3		AT1G45231	TGS1	'not assigned.unknown'
Potri.013G049300	0.38		0.46		U5FU17		AT5G32470	TH2	'not assigned.unknown'
Potri.019G022700			0.5		A9PFH4		AT5G32470	TH2	'not assigned.unknown'
Potri.016G123900	-0.32		-0.48		B9IGG4		AT5G01590	TIC56	'not assigned.unknown'
Potri.006G247500	0.41				B9H9Q4	AT4G32570	AT4G32570	TIFY8	'not assigned.unknown'
Potri.018G033700	-0.62	-0.56	-0.74	-0.4	B9IKS0	AT4G32570	AT4G32570	TIFY8	'not assigned.unknown'
Potri.009G081500	0.41				B9HN58		AT5G64510	TIN1	'not assigned.unknown'
Potri.012G018100	-1.2		-1.29		B9I1Y5		AT5G53490	TL17	'not assigned.unknown'
Potri.003G112900			-0.39		B9GVQ7		AT1G12250	TL20.3	'not assigned.unknown'
Potri.013G026400			-0.83	-0.53	B9I7Z2	AT1G54780	AT1G54780	TLP18.3	'not assigned.unknown'
Potri.005G038700	-0.67	-0.51	-1.45	-0.51	B9MZQ8	AT1G54780	AT1G54780	TLP18.3	'not assigned.unknown'
Potri.019G085500			0.69	0.73	B9IQK9		AT1G34350	TMEM18	'not assigned.unknown'
Potri.018G113500	0.73	0.59	0.39	0.5	B9IMJ4		AT5G35160	TMN11	'not assigned.unknown'
Potri.016G117800			1.16		B9IGA9		AT5G05570	TMS	'not assigned.unknown'
Potri.018G107800				-1.48	B9IME5		AT5G46220	TOD1	'not assigned.unknown'
Potri.011G136700	-0.56		-0.4		U5FX10	AT4G27060	AT4G27060	TOR1	'not assigned.unknown'
Potri.001G421200	-0.45		-0.67	-0.45	U5GXN6	AT4G27060	AT4G27060	TOR1	'not assigned.unknown'
Potri.001G334300			0.54			AT3G01780	AT3G01780	TPLATE	'not assigned.unknown'
Potri.006G178900	-0.5	-0.7	-0.78	-0.57	B9HBG3		AT4G30480	TPR1	'not assigned.unknown'
Potri.008G172200	-1.16		-0.68		B9HKV1		AT1G04530	TPR4	'not assigned.unknown'
Potri.010G065400			0.35		B9HSU4		AT1G04530	TPR4	'not assigned.unknown'
Potri.017G013100				1.53	U5FJV6	AT1G03780	AT1G03780	TPX2	'not assigned.unknown'
Potri.007G138600				1.28	B9HGP3	AT1G03780	AT1G03780	TPX2	'not assigned.unknown'
Potri.001G114400	-0.98		-0.71	-0.71	B9GKS6		AT4G22860	TPXL3	'not assigned.unknown'
Potri.017G092100			1.21	1.59	B9NDI5		AT5G15510	TPXL5	'not assigned.unknown'
Potri.T059900				-1.17	A9P8J7		AT5G37478	TPXL6	'not assigned.unknown'
Potri.016G068800			0.62		B9IIK1		AT5G16280	TRAPPC8	'not assigned.unknown'
Potri.006G004900	0.39				B9HC28		AT5G47680	TRM10	'not assigned.unknown'
Potri.003G022700			-0.61	-0.76	B9GZS0		AT3G26410	TRM11	'not assigned.unknown'
Potri.005G165000			-0.53		B9H733		AT1G22270	TRM112b	'not assigned.unknown'
Potri.002G189800	-0.52				B9GSY8		AT4G01880	TRM13	'not assigned.unknown'
Potri.014G084600			0.59		B9I8J9		AT4G00440	TRM15	'not assigned.unknown'
Potri.001G103400			1.14	0.59	B9GKH0		AT4G00440	TRM15	'not assigned.unknown'
Potri.010G211700	0.51		1.1		B9HTP4		AT2G39435	TRM18	'not assigned.unknown'
Potri.006G213700			1.57	1.14	B9HCA0		AT3G53540	TRM19	'not assigned.unknown'
Potri.014G194600				-0.61	U5FQX7		AT4G28760	TRM20	'not assigned.unknown'
Potri.002G253600		-0.31			U5GQN0		AT4G28760	TRM20	'not assigned.unknown'
Potri.004G098300		-1.05	-0.74	-0.76	B9H309		AT1G67040	TRM22	'not assigned.unknown'
Potri.017G116000	-0.84	-1.36	-1.76	-1.3	B9N244		AT1G67040	TRM22	'not assigned.unknown'
Potri.015G135200	-1.32	-1.34	-1.25		B9ID03		AT5G62170	TRM25	'not assigned.unknown'
Potri.006G115300		-0.95			U5G6S7		AT5G03670	TRM28	'not assigned.unknown'
Potri.018G082300		-0.67		-1.01	B9ILN5		AT3G24630	TRM34	'not assigned.unknown'
Potri.017G095000		-1.18			B9IK89		AT1G74160	TRM4	'not assigned.unknown'
Potri.005G216300		-0.82	-0.93	-1.28	B9H8F0		AT3G63430	TRM5	'not assigned.unknown'
Potri.018G072200	-0.39				U5FFS2		AT3G56120	TRM5a	'not assigned.unknown'
Potri.011G125700	-0.44		-0.59	-0.39			AT4G27340	TRM5b	'not assigned.unknown'
Potri.T024400		-0.64					AT4G27340	TRM5b	'not assigned.unknown'
Potri.005G019700	0.7		1.69	1.08	U5GD89		AT5G26910	TRM8	'not assigned.unknown'
Potri.005G211600		0.55			B9H8A4		AT1G03110	TRM82	'not assigned.unknown'
Potri.006G277100			-0.49		B9N6B6		AT5G24840	TRM8a	'not assigned.unknown'
Potri.003G106300				-0.56	B9H058		AT1G31600	TRM9	'not assigned.unknown'
Potri.013G089600			-1.13		A9PG71		AT4G10300	TRR14	'not assigned.unknown'
Potri.006G073600		0.51			B9HAX7		AT3G28430	TT9	'not assigned.unknown'
Potri.012G098000	-0.45			-0.43			AT4G24900	TTL	'not assigned.unknown'
Potri.015G096700				-0.7	B9IFC1		AT4G24900	TTL	'not assigned.unknown'
Potri.002G238300	-0.39				U5GR87	AT5G58220	AT5G58220	TTL	'not assigned.unknown'
Potri.003G198200	-1.37	-0.73	-2.13	-0.64	B9GWW5		AT2G11890	TTM3	'not assigned.unknown'
Potri.007G041000			0.65		U5G8C1		AT3G50590	TWD40-1	'not assigned.unknown'
Potri.001G234300			0.47		B9GET5		AT3G46220	UFL1	'not assigned.unknown'
Potri.014G120900			0.4		B9I9J0		AT4G02030	UNH	'not assigned.unknown'
Potri.002G196300			0.61		B9GSS4		AT4G02030	UNH	'not assigned.unknown'
Potri.T022500	0.53				A9PBV4		AT2G31670	UP3	'not assigned.unknown'
Potri.001G413500	0.79				U5GTP5		AT2G31670	UP3	'not assigned.unknown'
Potri.011G065700	-1.39	-0.71	-1.53	-1.17	U5FZE6		AT1G29120	UP9	'not assigned.unknown'
Potri.002G171600	-0.47		-0.42	-0.34	B9GR18		AT3G61800	UVSSA	'not assigned.unknown'
Potri.010G106700			0.31		B9HW16		AT2G01690	VAC1	'not assigned.unknown'
Potri.007G119600				1.39	U5G762		AT2G32280	VCC	'not assigned.unknown'
Potri.008G190200				-0.9	U5G676		AT5G40270	VEN4	'not assigned.unknown'
Potri.010G171400			-0.51		B9HY28		AT1G56180	VIR3	'not assigned.unknown'
Potri.002G171300	0.66				B9GR15		AT3G61770	VPS30	'not assigned.unknown'
Potri.017G056800			0.51		U5FKV1		AT2G32760	VPS38	'not assigned.unknown'
Potri.009G002400			0.46		B9HQR5	AT1G08190	AT1G08190	VPS41	'not assigned.unknown'
Potri.001G212700			-0.37	-0.51	B9GEU9	AT1G08190	AT1G08190	VPS41	'not assigned.unknown'
Potri.001G442900			0.66		B9GIF0	AT4G19490	AT4G19490	VPS54	'not assigned.unknown'
Potri.002G099900			0.49		B9GUZ2		AT1G78310	VQ9	'not assigned.unknown'
Potri.014G151900			1.57		B9IAE5		AT3G21710	VUP1	'not assigned.unknown'
Potri.006G145200	-0.44				A9PCH4	AT5G20520	AT5G20520	WAV2	'not assigned.unknown'
Potri.016G066600		-0.98	-0.99		B9IIH6		AT2G35880	WDL4	'not assigned.unknown'
Potri.006G200400		-0.83	-0.98		B9H9M5		AT2G35880	WDL4	'not assigned.unknown'
Potri.006G254400	-0.84	-0.76	-1.26	-0.91	B9HA56		AT4G32330	WDL5	'not assigned.unknown'
Potri.014G029800	0.49		0.52		B9MVQ1		AT2G26570	WEB1	'not assigned.unknown'
Potri.002G126700	1.04		0.45		B9GNW6		AT2G26570	WEB1	'not assigned.unknown'
Potri.001G472000	-0.33	-0.36	-0.59	-0.43	B9GHK4	AT4G26455	AT4G26455	WIP1	'not assigned.unknown'
Potri.009G129700		0.33			B9HRA8	AT2G21150	AT2G21150	XCT	'not assigned.unknown'
Potri.004G168400	0.31		0.37		B9H152	AT2G21150	AT2G21150	XCT	'not assigned.unknown'
Potri.002G244000			-0.64		U5GQL5	AT5G48720	AT5G48720	XRI1	'not assigned.unknown'
Potri.004G043800	-1.48	-1.48					ATCG01280	YCF2.2	'not assigned.unknown'
Potri.003G067500			1.43				ATCG01280	YCF2.2	'not assigned.unknown'
Potri.007G034300			-0.7		B9HEH0	AT2G23670	AT2G23670	YCF37	'not assigned.unknown'
Potri.006G169200			0.38		B9N2Z2		AT4G30260	YIP4b	'not assigned.unknown'
Potri.006G220400	-1.05	-0.77	-1.67	-0.48	B9HD03	AT5G21920	AT5G21920	YLMG2	'not assigned.unknown'
Potri.003G222200			-0.43		B9GXY1	AT1G55480	AT1G55480	ZKT	'not assigned.unknown'
Potri.013G104400				-0.52	B9MWF4	AT1G58350	AT1G58350	ZW18	'not assigned.unknown'
Potri.003G135200	-0.88	-0.84	-2.04	-0.86	U5GMK6		AT no or		'not assigned.unknown'
Potri.018G093500			-0.48				AT1G05205		'not assigned.unknown'
Potri.009G006800	-0.4		-0.35		B9HQN1		AT1G08125		'not assigned.unknown'
Potri.009G164600	-0.63	-0.41	-0.71	-0.66	B9HPZ9		AT1G08310		'not assigned.unknown'
Potri.008G187900	2.01	1.57	2.26	1.45	U5G311		AT1G10740		'not assigned.unknown'
Potri.010G044400	1.23	0.97	2.42	2	U5G1B4		AT1G10740		'not assigned.unknown'
Potri.003G115700	0.88				B9GVT1		AT1G12330		'not assigned.unknown'
Potri.002G236600	-0.58	-0.6	-0.57		B9GNF0		AT1G12850		'not assigned.unknown'
Potri.010G158800			-1.15		B9HXJ7		AT1G13820		'not assigned.unknown'
Potri.008G124400			0.41		B9HJ61		AT1G15060		'not assigned.unknown'
Potri.010G119700			1.19	0.92	B9HWD0		AT1G15060		'not assigned.unknown'
Potri.013G108100			-1.18		U5FSP6		AT1G22630		'not assigned.unknown'
Potri.015G088400	-2.15	-2.08	-2.04	-1.6	B9IF32		AT1G24480		'not assigned.unknown'
Potri.008G109700	-0.34		-0.32		B9HIS9		AT1G26180		'not assigned.unknown'
Potri.011G067000	0.55		-0.47		B9I1K9		AT1G29240		'not assigned.unknown'
Potri.010G238000	0.61	0.62	0.49		U5G5B1		AT1G30240		'not assigned.unknown'
Potri.001G135000			-0.86		B9MU90		AT1G31940		'not assigned.unknown'
Potri.013G100000	-0.63	-0.63	-1.13	-0.56	U5FXF0		AT1G33780		'not assigned.unknown'
Potri.019G073000	-0.74	-0.52	-0.79		B9IQA1		AT1G33780		'not assigned.unknown'
Potri.002G095300			-1	-0.68	A9P8J2		AT1G35780		'not assigned.unknown'
Potri.005G056500	-0.57		-0.6		B9MZA8		AT1G49170		'not assigned.unknown'
Potri.009G090900			0.94		B9HMX1		AT1G49870		'not assigned.unknown'
Potri.004G015800	-1.09	-1.3	-1.91	-1.67	B9H1B7		AT1G50660		'not assigned.unknown'
Potri.011G107700		-0.55			U5FZJ3		AT1G53400		'not assigned.unknown'
Potri.001G387400	-0.74	-0.39	-0.47		B9N8W8		AT1G53400		'not assigned.unknown'
Potri.014G015800		0.9			B9IBR1	AT1G59590	AT1G59590		'not assigned.unknown'
Potri.014G024000		-1.13	-1.62	-1.55	U5FTP2		AT1G60060		'not assigned.unknown'
Potri.011G006700	1.61	0.77	0.61		U7E2J8		AT1G62250		'not assigned.unknown'
Potri.002G155600	0.98	0.94	1.04	0.75	A9PD47		AT1G63220		'not assigned.unknown'
Potri.003G130700			-0.43		A9PCV7		AT1G63830		'not assigned.unknown'
Potri.019G053100		-0.69	-0.77		B9IQ13		AT1G65295		'not assigned.unknown'
Potri.004G098700			-1.41		B9H306		AT1G67050		'not assigned.unknown'
Potri.017G115700	0.72		-0.67		B9N241		AT1G67050		'not assigned.unknown'
Potri.010G060700				1.01	B9HSZ0		AT1G67400		'not assigned.unknown'
Potri.010G054800	-0.49	-0.57	-0.81	-0.49	B9HTC4		AT1G67660		'not assigned.unknown'
Potri.017G153900	-0.47	-0.41	-0.71		U5FH07		AT1G73320		'not assigned.unknown'
Potri.012G053700	-0.67	-0.43	-1.08	-0.43	U5FZ17		AT1G73750		'not assigned.unknown'
Potri.002G034700	0.87		0.99		B9GRM6		AT1G75260		'not assigned.unknown'
Potri.011G142500	-1.58	-0.78	-1.86	-1.2	U5G0C6		AT1G79120		'not assigned.unknown'
Potri.009G092800		-0.31	-0.73	-0.39	B9HS87		AT2G14910		'not assigned.unknown'
Potri.001G298200	-0.61	-0.46	-0.79	-0.53	B9GHU4		AT2G14910		'not assigned.unknown'
Potri.009G139300	-1.34	-0.94	-1.75		B9HR18		AT2G17033		'not assigned.unknown'
Potri.009G117100			0.83	0.94	U5G421		AT2G18360		'not assigned.unknown'
Potri.009G117000			-1.58		U5G6J3		AT2G18360		'not assigned.unknown'
Potri.009G116900				-1.59			AT2G18360		'not assigned.unknown'
Potri.009G116800			-1.01	-1.4	U5G417		AT2G18360		'not assigned.unknown'
Potri.004G155700	1.08	1.12	1.27	1.27	B9H0R9		AT2G18360		'not assigned.unknown'
Potri.005G122600			-0.75		B9MXN8		AT2G18360		'not assigned.unknown'
Potri.007G024400		1.02			B9HF08		AT2G18360		'not assigned.unknown'
Potri.005G127300	1.02		0.91				AT2G18630		'not assigned.unknown'
Potri.005G127200	1.1	0.49	0.87	0.5	U5GHZ8		AT2G18630		'not assigned.unknown'
Potri.007G031200	0.37		0.35	0.37	B9HEN1		AT2G18630		'not assigned.unknown'
Potri.009G137600	-0.49	-0.53	-1.41	-0.84	B9HR32		AT2G20920		'not assigned.unknown'
Potri.004G177300	-0.53	-0.56	-1.03	-0.58	B9H1K5		AT2G20920		'not assigned.unknown'
Potri.006G065300	1.14		0.89		B9HA83		AT2G25320		'not assigned.unknown'
Potri.006G238200	0.31				B9H8Y8		AT2G25800		'not assigned.unknown'
Potri.018G044200		-1.04			B9IKI0		AT2G25800		'not assigned.unknown'
Potri.017G116200	-0.85		-1.06	-0.76	U5GG00		AT2G27770		'not assigned.unknown'
Potri.014G142800			-0.51		B9IA52		AT2G30990		'not assigned.unknown'
Potri.010G089300	1.37				B9HV66		AT2G32150		'not assigned.unknown'
Potri.006G083800			1.16		U5G9Q3		AT2G37530		'not assigned.unknown'
Potri.010G240000	0.55		0.85		B9HVW1		AT2G38710		'not assigned.unknown'
Potri.002G134800	-0.46	-0.43	-0.41	-0.48	U5GLC5		AT2G39445		'not assigned.unknown'
Potri.017G035700	-0.36				B9MXZ7		AT2G43250		'not assigned.unknown'
Potri.007G127300	0.55		0.95		B9HH68		AT2G43320		'not assigned.unknown'
Potri.019G076900	-1.06	-0.58	-0.89	-0.67			AT2G47010		'not assigned.unknown'
Potri.001G340900	-0.61	-0.53	-1.17	-0.34	B9GIL9		AT3G01660		'not assigned.unknown'
Potri.017G128600	-1.67	-0.97	-1.52		U5FLX5		AT3G03341		'not assigned.unknown'
Potri.010G205900		0.33			U5FZ77		AT3G04020		'not assigned.unknown'
Potri.016G105600	-0.9	-0.63	-1.06	-0.44	B9IG08		AT3G09250		'not assigned.unknown'
Potri.T071100	-0.77	-0.46	-0.52	-0.48	B9IPI7		AT3G10970		'not assigned.unknown'
Potri.006G058400	-1.29	-0.67	-1.26		U5G961		AT3G12150		'not assigned.unknown'
Potri.002G114400	-0.6	-0.62	-1.14	-1.2	B9GNL2		AT3G12210		'not assigned.unknown'
Potri.010G170300	0.58	0.78	0.88	0.79	B9HY18	AT3G19830	AT3G19830		'not assigned.unknown'
Potri.008G152900	-0.64	-0.41	-0.4		B9HJY0		AT3G22435		'not assigned.unknown'
Potri.018G146900	-1.05	-0.57	-1.26	-0.65	U5FGF9		AT3G42630		'not assigned.unknown'
Potri.006G078400	1.38		1.08		U5G6C4		AT3G42630		'not assigned.unknown'
Potri.001G130100	-1.76		-0.83		B9MUD9		AT3G45900		'not assigned.unknown'
Potri.010G216500			-0.58	-0.48	B9HU12		AT3G54970		'not assigned.unknown'
Potri.010G209500				1.02	U5FZH6		AT3G55350		'not assigned.unknown'
Potri.019G056800				-0.47			AT3G56320		'not assigned.unknown'
Potri.002G230700	0.54				B9GU74		AT3G59300		'not assigned.unknown'
Potri.013G127100	0.97				U5FVS8		AT3G59670		'not assigned.unknown'
Potri.005G144800	-0.44	-0.39	-0.61	-0.64			AT3G59670		'not assigned.unknown'
Potri.007G051100			-0.31	-0.34	U5G4K2		AT3G59670		'not assigned.unknown'
Potri.002G165300			-1.14				AT4G01240		'not assigned.unknown'
Potri.001G102600			2.66	1.34	B9GKG2		AT4G11655		'not assigned.unknown'
Potri.010G030200			0.57	0.44	B9HY74		AT4G14240		'not assigned.unknown'
Potri.008G153800	-0.31				B9HJY9		AT4G14840		'not assigned.unknown'
Potri.008G199200	0.36				B9HMA4		AT4G15470		'not assigned.unknown'
Potri.010G146800			0.33		B9HX34		AT4G16170		'not assigned.unknown'
Potri.006G000700				-0.45	U5G547		AT4G17150		'not assigned.unknown'
Potri.010G239200				1.72			AT4G18590		'not assigned.unknown'
Potri.011G026900	-0.83				B9HZM2		AT4G21215		'not assigned.unknown'
Potri.004G023000		-0.59	-0.56	-0.88	B9H1H8		AT4G21215		'not assigned.unknown'
Potri.004G003900		-0.93	-0.86	-1.06	A9PCS4		AT4G22190		'not assigned.unknown'
Potri.T068000				-1.33	U5FXX1		AT4G22190		'not assigned.unknown'
Potri.014G078000	1.09				B9IC85		AT4G22990		'not assigned.unknown'
Potri.001G111400			0.58		B9GKQ1		AT4G22990		'not assigned.unknown'
Potri.012G090800	-0.73	-0.51	-0.47		B9I3J3		AT4G24760		'not assigned.unknown'
Potri.015G087100		-0.61	-1.18	-0.63	B9IF19		AT4G24760		'not assigned.unknown'
Potri.001G198700		-0.4		-0.38	U5GTR3		AT4G26060		'not assigned.unknown'
Potri.003G044400			-0.38	-0.53	B9GVD8		AT4G26060		'not assigned.unknown'
Potri.018G050900				-0.3	B9IKC2		AT4G26060		'not assigned.unknown'
Potri.011G169200	-0.33		-0.59	-0.37	U5FXF4		AT4G26450		'not assigned.unknown'
Potri.018G111400			0.84		B9IMH2		AT4G31020		'not assigned.unknown'
Potri.005G179800	-0.62	-0.84	-1.81	-0.98	B9H7G8		AT4G31115		'not assigned.unknown'
Potri.006G219400	-0.38	-0.35	-0.65	-0.51	B9HCQ7		AT4G33180		'not assigned.unknown'
Potri.014G031900			0.4		U5FP04		AT4G33380		'not assigned.unknown'
Potri.002G127700	0.33				B9GNX5		AT4G33380		'not assigned.unknown'
Potri.009G142900	0.47		1.15		B9HQY0		AT4G35240		'not assigned.unknown'
Potri.004G182900	-0.48	-0.33	-0.41	-0.38	U5GM68		AT4G35240		'not assigned.unknown'
Potri.015G097000			-1.45		B9IFC3		AT4G37100		'not assigned.unknown'
Potri.003G172100	-0.57	-1.16	-1.05	-1.09	B9GZQ2		AT4G37100		'not assigned.unknown'
Potri.004G207400	-1.06	-0.61	-1.12	-0.35	U5GMZ2		AT4G38225		'not assigned.unknown'
Potri.005G074100			1.13	0.85	U5GEL2		AT4G39955		'not assigned.unknown'
Potri.016G143700	0.37	0.32	0.54		B9IGZ6		AT5G01010		'not assigned.unknown'
Potri.006G100100			0.57		B9HCW3		AT5G01470		'not assigned.unknown'
Potri.006G131300	0.32		0.31		B9H9Y1		AT5G02970		'not assigned.unknown'
Potri.002G097400	1.36	0.82	1.81	1.98	B9GUW6		AT5G09430		'not assigned.unknown'
Potri.006G228700	-0.63		-0.42		B9HDM6		AT5G11870		'not assigned.unknown'
Potri.003G168300	1.77	1.03	2.11	1.25	B9GZM0		AT5G13100		'not assigned.unknown'
Potri.001G059700			0.71	0.43	B9GMN6		AT5G13100		'not assigned.unknown'
Potri.003G165200	1.57		2.3		B9GZA8		AT5G13210		'not assigned.unknown'
Potri.013G058200			0.87		B9I5Y1		AT5G18150		'not assigned.unknown'
Potri.019G035000	0.49				B9IPQ3		AT5G18150		'not assigned.unknown'
Potri.006G140600	-1.07	-1.23	-1.2		B9MT04		AT5G20670		'not assigned.unknown'
Potri.009G162200	-1.17	-0.77	-1.51	-0.71			AT5G22210		'not assigned.unknown'
Potri.017G142900	-0.92	-0.71					AT5G24000		'not assigned.unknown'
Potri.004G072400	-0.63		-0.74		U5GEL4		AT5G24060		'not assigned.unknown'
Potri.017G148600	-1.3	-0.57	-1.75	-0.57	B9IJ99		AT5G24060		'not assigned.unknown'
Potri.004G099300	-0.62		-0.51		B9H301		AT5G38360		'not assigned.unknown'
Potri.004G120000			-1.31		B9H0K3		AT5G39220		'not assigned.unknown'
Potri.001G338900			-0.88	-0.67	B9GIX9		AT5G40640		'not assigned.unknown'
Potri.001G092800	-0.53		-1.25		B9GL72		AT5G41850		'not assigned.unknown'
Potri.017G017000			-0.56		B9MYC4		AT5G44170		'not assigned.unknown'
Potri.001G073000			-0.78		B9GMY4		AT5G44600		'not assigned.unknown'
Potri.015G121400	-0.62		-0.63	-0.38	B9ICN5		AT5G45030		'not assigned.unknown'
Potri.011G143200	-0.74	-0.53			B9I0I9		AT5G45030		'not assigned.unknown'
Potri.004G234300		0.79			U5GL57		AT5G45310		'not assigned.unknown'
Potri.003G158400	-1.46	-0.71	-0.88		B9GYS8		AT5G47860		'not assigned.unknown'
Potri.007G025600			-0.8		B9HEX0		AT5G49560		'not assigned.unknown'
Potri.013G128100			0.52		B9N5X7		AT5G49960		'not assigned.unknown'
Potri.019G097000	0.69	0.75	1.07		B9IQW0		AT5G49960		'not assigned.unknown'
Potri.003G008800	-0.58		-0.52	-0.52	U7E2I3		AT5G49960		'not assigned.unknown'
Potri.012G113700			0.64		B9NAP1		AT5G51150		'not assigned.unknown'
Potri.015G137900			-0.51		B9ID26		AT5G51920		'not assigned.unknown'
Potri.015G140900			-0.48		B9ID55		AT5G52180		'not assigned.unknown'
Potri.004G079300	0.56		0.42	0.96	B9H3H2		AT5G52540		'not assigned.unknown'
Potri.001G397800	1.58	1	2.38	1.45	B9N1E8		AT5G53900		'not assigned.unknown'
Potri.011G128300	0.57	0.38	0.52	0.36			AT5G54400		'not assigned.unknown'
Potri.011G124600	0.83		1.15	0.89	B9HZZ7		AT5G54400		'not assigned.unknown'
Potri.001G405200	0.83		0.56	0.48	U5GTJ7		AT5G54400		'not assigned.unknown'
Potri.011G085700			-1.09				AT5G55570		'not assigned.unknown'
Potri.001G470800				1.29	B9GHJ2		AT5G56120		'not assigned.unknown'
Potri.006G151100	0.66				U5GAX5		AT5G56850		'not assigned.unknown'
Potri.006G075100	-0.75		-1.64				AT5G57170		'not assigned.unknown'
Potri.018G105300			0.38		B9IMC5		AT5G57910		'not assigned.unknown'
Potri.009G033500	1.51		2.45	1.77	B9HPF1		AT5G59480		'not assigned.unknown'
Potri.001G242300	0.76			0.48	A9PFH3		AT5G59480		'not assigned.unknown'
Potri.006G178100			-0.36		B9HBG9		AT5G61920		'not assigned.unknown'
Potri.015G074700	-1.48	-0.94	-2.05	-0.96	B9IEQ4		AT5G62840		'not assigned.unknown'
Potri.008G145500	1.18	1			A9PHW1		ATP-depen		'not assigned.unknown'
Potri.010G096600	1.47		1.2		B9HVL2		ATP-depen		'not assigned.unknown'
Potri.001G060300			0.42		B9GMP3		ATZ_TRZ_l		'not assigned.unknown'
Potri.008G027800	-1.67	-1.86	-1.27	-1.47	U5G765				'not assigned.unknown'
Potri.008G172000			2.28	1.28					'not assigned.unknown'
Potri.009G059100	-1.16		-1.81	-0.6	B9HNR4				'not assigned.unknown'
Potri.008G166400			-0.56	-0.77					'not assigned.unknown'
Potri.008G028400			1.41		U5G4U7				'not assigned.unknown'
Potri.008G152400			1.4		B9HJX4				'not assigned.unknown'
Potri.008G177600	-1.32				B9HL87				'not assigned.unknown'
Potri.009G058500	1.72	1.72	3.76	3.25					'not assigned.unknown'
Potri.017G093000			1.63	1.54					'not assigned.unknown'
Potri.009G063600	1.57				B9HNM7				'not assigned.unknown'
Potri.008G170900	1.3	0.61	0.88	0.75	B9HKT8				'not assigned.unknown'
Potri.008G149400			1.27						'not assigned.unknown'
Potri.008G026000			1.94						'not assigned.unknown'
Potri.008G186200	-2.63	-1.4	-2.75	-1.54	A9P9J5				'not assigned.unknown'
Potri.008G033800			-0.5	-0.41					'not assigned.unknown'
Potri.008G171300	0.72		0.95						'not assigned.unknown'
Potri.008G167200			-0.96		B9HKG8				'not assigned.unknown'
Potri.008G025700	-0.7	-0.82	-1.26	-0.95	B9HL35				'not assigned.unknown'
Potri.008G185900			2.1	1.69	B9HLQ2				'not assigned.unknown'
Potri.008G148700	-1.6		-1.28						'not assigned.unknown'
Potri.008G137400			-0.68		B9HJI9				'not assigned.unknown'
Potri.008G140000				1.1	A9P9W6				'not assigned.unknown'
Potri.008G179400	0.72	0.8	1.06	0.84					'not assigned.unknown'
Potri.008G163200			1.86	1.1	B9HKD5				'not assigned.unknown'
Potri.008G141600	-1.28				B9HJM1				'not assigned.unknown'
Potri.008G163000			3.47	2.9	B9NJ69				'not assigned.unknown'
Potri.008G143200	1.32								'not assigned.unknown'
Potri.009G060700			0.42						'not assigned.unknown'
Potri.008G162900	2.81	2.54	5.46	4.87	B9NJ70				'not assigned.unknown'
Potri.008G029800	0.94		0.7		U5G4R0				'not assigned.unknown'
Potri.008G175900			-0.79						'not assigned.unknown'
Potri.008G176300	-0.92		-1.63	-2.07	B9HKZ3				'not assigned.unknown'
Potri.017G066700	-1.68	-1.55	-2		B9N8V1				'not assigned.unknown'
Potri.008G031600			-1.73	-1.7					'not assigned.unknown'
Potri.008G160100	-0.76	-0.74	-1.4		U5G2M4				'not assigned.unknown'
Potri.008G159200				-1.09	B9HKB9				'not assigned.unknown'
Potri.009G061400	-1.46				U5G0G5				'not assigned.unknown'
Potri.008G182100			1.34	1.17					'not assigned.unknown'
Potri.008G160500			-1.06						'not assigned.unknown'
Potri.008G174400	-1.64	-1.57	-2.07	-2.13	U5G2S7				'not assigned.unknown'
Potri.008G143500	0.83	0.9							'not assigned.unknown'
Potri.008G024600			-1.74	-1.29					'not assigned.unknown'
Potri.008G164800	-0.57		-0.85	-0.63					'not assigned.unknown'
Potri.009G008400	-1.21	-0.94	-1.92	-0.63	B9HQM1				'not assigned.unknown'
Potri.008G103500			0.47		B9HIM1				'not assigned.unknown'
Potri.009G009000		0.76		0.99					'not assigned.unknown'
Potri.009G009100		0.77		1	U5G3C0				'not assigned.unknown'
Potri.008G102400		0.59							'not assigned.unknown'
Potri.008G101700	2.33	0.54	0.6						'not assigned.unknown'
Potri.009G013500		-0.82	-0.8		B9HQ96				'not assigned.unknown'
Potri.009G042700		1.08							'not assigned.unknown'
Potri.009G043600			-1.43		B9HP64				'not assigned.unknown'
Potri.009G008300				-0.8	U5G5M3				'not assigned.unknown'
Potri.017G088800			1.61		U5FJH1				'not assigned.unknown'
Potri.009G003400		-1	-1.33						'not assigned.unknown'
Potri.009G046900			-1.53		B9HP29				'not assigned.unknown'
Potri.008G108200		-0.98	-1.41	-1.51					'not assigned.unknown'
Potri.008G107400			1.2						'not assigned.unknown'
Potri.017G079000			-1.99		B9IJT9				'not assigned.unknown'
Potri.009G004400			-0.32		B9HQQ0				'not assigned.unknown'
Potri.017G060400		-1.42			U5FKZ0				'not assigned.unknown'
Potri.017G053900	0.87				B9IJG4				'not assigned.unknown'
Potri.008G057600			0.5		B9HMJ5				'not assigned.unknown'
Potri.009G017600			-0.69			AT2G27228			'not assigned.unknown'
Potri.009G038300	-1.73				B9HPB5				'not assigned.unknown'
Potri.009G028300			1.09	1.26	B9HPJ9				'not assigned.unknown'
Potri.009G035900			1.23						'not assigned.unknown'
Potri.008G076200	0.84								'not assigned.unknown'
Potri.008G074600	-1.59	-0.82	-1.34	-0.86	B9HHW5				'not assigned.unknown'
Potri.009G029400				0.6	B9HPI7				'not assigned.unknown'
Potri.009G030200		-1.4			B9HPI0				'not assigned.unknown'
Potri.008G068900			1.13		U5G572				'not assigned.unknown'
Potri.017G084700			0.7		B9IJZ3				'not assigned.unknown'
Potri.009G034200	-1.36		-1.42						'not assigned.unknown'
Potri.017G087200	0.33	0.33			B9IK14				'not assigned.unknown'
Potri.008G061600	2.23	1.25	2.18	1.09	U5G508				'not assigned.unknown'
Potri.008G061700			1.9		B9HHI7				'not assigned.unknown'
Potri.008G062200	-1.87	-1.53	-3.35	-2.21	B9HHJ2				'not assigned.unknown'
Potri.008G093300	1.06	0.9	1						'not assigned.unknown'
Potri.009G020000	0.92		1.11						'not assigned.unknown'
Potri.009G024300	-1.23				U7DUH6				'not assigned.unknown'
Potri.009G024700			-0.99		B9HPQ9				'not assigned.unknown'
Potri.008G087700	-0.77				B9HI79				'not assigned.unknown'
Potri.008G039900	-0.8		-0.89		U5G4U6				'not assigned.unknown'
Potri.008G040600	-1.44								'not assigned.unknown'
Potri.008G198500	-0.75				B9HM97				'not assigned.unknown'
Potri.008G200200	-0.55		-0.58						'not assigned.unknown'
Potri.017G077100			1.33		B9IJS6				'not assigned.unknown'
Potri.008G043300			2.44	2.61	B9HLP5				'not assigned.unknown'
Potri.017G064400			-0.95		A9PBG8				'not assigned.unknown'
Potri.008G195700		-1.3	-1.2		B9HM75				'not assigned.unknown'
Potri.008G036000	-1.33	-1.18	-1.94	-1.54	U5G7C2				'not assigned.unknown'
Potri.008G132000	-1.94	-1.74	-2.39		B9HJD5				'not assigned.unknown'
Potri.008G129700	-1.15		-0.61	-0.68					'not assigned.unknown'
Potri.008G129600			-0.87	-0.64					'not assigned.unknown'
Potri.008G203000	-0.78		-1.2						'not assigned.unknown'
Potri.008G116200		-0.99							'not assigned.unknown'
Potri.008G113500			-0.55						'not assigned.unknown'
Potri.009G051100	0.84	0.95	1.16		B9HNZ0				'not assigned.unknown'
Potri.009G050900			-0.55		B9HNZ2				'not assigned.unknown'
Potri.017G061800	-0.36	-0.43	-0.74	-0.48					'not assigned.unknown'
Potri.008G110200			-2	-1.82					'not assigned.unknown'
Potri.017G061700			1.05		U5FI99				'not assigned.unknown'
Potri.008G220300				-0.89					'not assigned.unknown'
Potri.008G211000		-0.56	-0.6	-0.53	B9N019				'not assigned.unknown'
Potri.008G204100	-1.14	-1.43	-2.02	-1.82	B9HMN5				'not assigned.unknown'
Potri.009G053000	-0.99	-1.21	-0.93	-1.42	B9HNX1				'not assigned.unknown'
Potri.008G044300				1.02	B9HLY6				'not assigned.unknown'
Potri.008G206600			-0.79		B9HMR1				'not assigned.unknown'
Potri.009G052500			-1.36		B9HNX6				'not assigned.unknown'
Potri.008G119900		0.96		1.06	B9HJ22				'not assigned.unknown'
Potri.008G119000				-0.88					'not assigned.unknown'
Potri.008G210400			-1.07						'not assigned.unknown'
Potri.008G203800	-0.32		-0.41		U5G6E8				'not assigned.unknown'
Potri.009G067900			1.28						'not assigned.unknown'
Potri.013G083700			-0.6		B9N129				'not assigned.unknown'
Potri.013G083500	0.89		1.38		U5FUJ6				'not assigned.unknown'
Potri.013G080600			2.63	1.64					'not assigned.unknown'
Potri.013G085200		1.34			B9I7E2				'not assigned.unknown'
Potri.013G072700			-0.67		A9PCN0				'not assigned.unknown'
Potri.013G070900			-0.5		U5FRC6				'not assigned.unknown'
Potri.013G107300			-1.03		A9PAC9				'not assigned.unknown'
Potri.013G107100	-0.53	-0.5			U5FS60				'not assigned.unknown'
Potri.013G105700				0.58					'not assigned.unknown'
Potri.013G105600		1.45			U5FVQ9				'not assigned.unknown'
Potri.013G093000	1.41		1.14		U5FRQ9				'not assigned.unknown'
Potri.013G090200	-1.1	-1.01	-1.33	-1.32	B9I8F2				'not assigned.unknown'
Potri.013G045400	1.51	2.61	4.02	3.6					'not assigned.unknown'
Potri.013G045300	1.63	1.31	2.11	1.81					'not assigned.unknown'
Potri.013G044800			-1.36						'not assigned.unknown'
Potri.013G043600	1.37		2.31	1.26	B9I5L3				'not assigned.unknown'
Potri.013G045700			2.72	1.67	U5FUP4				'not assigned.unknown'
Potri.013G034700				-1.26	U7E289				'not assigned.unknown'
Potri.013G034500			-1.28						'not assigned.unknown'
Potri.013G032900	0.65				B9I862				'not assigned.unknown'
Potri.013G069300		1.09	1.93	2.65	U5FRA6				'not assigned.unknown'
Potri.013G046000	0.42		0.35	0.42	U5FWH1				'not assigned.unknown'
Potri.013G068000	-1.39		-1.29						'not assigned.unknown'
Potri.016G028800	1.28				B9IHJ7				'not assigned.unknown'
Potri.013G062300	-1.78		-1.03						'not assigned.unknown'
Potri.013G062200	-1.38		-1.16		U5FUU1				'not assigned.unknown'
Potri.013G053900	-1.19				B9I5U6				'not assigned.unknown'
Potri.013G111700			-1.92	-1.05	B9MW90				'not assigned.unknown'
Potri.016G019200		0.67		1.17	U5FQ03				'not assigned.unknown'
Potri.014G013000	2.57	3.14	5.01	4.57	B9IBN7				'not assigned.unknown'
Potri.014G012900			2.65	2.11	B9IBN6				'not assigned.unknown'
Potri.016G011700	1.25				U7E074				'not assigned.unknown'
Potri.014G009700		-0.8	-0.83	-0.77					'not assigned.unknown'
Potri.016G012200	1.78	1.79	1.23		U5FPX7				'not assigned.unknown'
Potri.014G013200		0.61	0.73	0.52	U5FNL6				'not assigned.unknown'
Potri.014G007800	0.79				B9PBB6				'not assigned.unknown'
Potri.014G006300	1.57								'not assigned.unknown'
Potri.014G006200	1.58								'not assigned.unknown'
Potri.016G012600			-1	-0.9					'not assigned.unknown'
Potri.014G005200			-0.45		U5FTG4				'not assigned.unknown'
Potri.016G013000		-1.47	-1.82	-1.49	A9PE18				'not assigned.unknown'
Potri.014G000300	1.35				U5FMZ4				'not assigned.unknown'
Potri.014G013800	0.76	0.88	0.46		U5FN95				'not assigned.unknown'
Potri.014G015900	-0.98	-0.8	-1.44		B9IBR2				'not assigned.unknown'
Potri.014G015200			-0.46						'not assigned.unknown'
Potri.014G015000	-0.89	-1.37	-1.76	-1.67	B9IBQ3				'not assigned.unknown'
Potri.014G014500	-2.47		-1.09		B9IBP9				'not assigned.unknown'
Potri.013G133500	1.46	1.33			U7DYQ6				'not assigned.unknown'
Potri.013G133300	-0.68		-1.11		B9I5I3				'not assigned.unknown'
Potri.013G131900	1.7	1.33		0.99	U5FTD0				'not assigned.unknown'
Potri.013G131000			-2.1		U5FWH5				'not assigned.unknown'
Potri.013G128700			-1.12		B9N5W9				'not assigned.unknown'
Potri.013G134600	1.77				U5FVZ6				'not assigned.unknown'
Potri.013G118100	-1.32								'not assigned.unknown'
Potri.013G118000	-1.37	-0.63	-1.07	-0.71	B9MW33				'not assigned.unknown'
Potri.016G017900	1.91	1.19	2.12	1.51	B9IHB2				'not assigned.unknown'
Potri.013G114000			1.29		B9MW71				'not assigned.unknown'
Potri.013G140700		-1.81							'not assigned.unknown'
Potri.013G157600				1.52					'not assigned.unknown'
Potri.013G156300	-0.57		-0.85		A9PHX9				'not assigned.unknown'
Potri.013G155800			0.92	0.93	B9I6W6				'not assigned.unknown'
Potri.013G151900			-0.91	-0.74					'not assigned.unknown'
Potri.013G147700	-0.97		-1.38		B9I6G9				'not assigned.unknown'
Potri.013G147100		0.55	0.36	0.46	B9I6A0				'not assigned.unknown'
Potri.013G145900			-0.69		B9I690				'not assigned.unknown'
Potri.013G144500			-1.71	-1.19					'not assigned.unknown'
Potri.013G144200	2.12			1.32	A9P8G3				'not assigned.unknown'
Potri.013G032000		1.42	1.43	2.15	B9I853				'not assigned.unknown'
Potri.013G031900		1.17	1.39	2.02					'not assigned.unknown'
Potri.013G031800			0.95	1.34					'not assigned.unknown'
Potri.012G076200			-0.6						'not assigned.unknown'
Potri.012G073800			-0.64						'not assigned.unknown'
Potri.016G052100	-1.51		-1.76		U5FN00				'not assigned.unknown'
Potri.016G052200		1.9			U5FKQ0				'not assigned.unknown'
Potri.012G070800			-1.32		U5FTT3				'not assigned.unknown'
Potri.016G052300			1.26						'not assigned.unknown'
Potri.016G053400			0.94		B9II57				'not assigned.unknown'
Potri.012G065900		-1.11	-0.9		U5FXG1				'not assigned.unknown'
Potri.012G065400			-0.4		B9I2V2				'not assigned.unknown'
Potri.012G058600	-1.39		-1.11						'not assigned.unknown'
Potri.012G057800		-0.7	-1.14	-1.17					'not assigned.unknown'
Potri.012G094000		-1.13			U5FZH7				'not assigned.unknown'
Potri.012G078300	-1.08		-1.57	-0.62	B9I379				'not assigned.unknown'
Potri.016G047500	0.54	0.6	1.68	1.31	B9II03				'not assigned.unknown'
Potri.012G086300			-2.71	-1.62	B9I3F2				'not assigned.unknown'
Potri.012G085900		-0.59	-1.27	-0.91	U5FUD3				'not assigned.unknown'
Potri.012G085800	-0.48		-0.97		B9I3E7				'not assigned.unknown'
Potri.012G082300	0.57		0.74	0.68	B9I3B6				'not assigned.unknown'
Potri.012G080700	-0.99		-0.97						'not assigned.unknown'
Potri.012G087600			1.13	1.36					'not assigned.unknown'
Potri.016G064700	-1.27				U5FN28				'not assigned.unknown'
Potri.016G066200		-0.75			B9IIH2				'not assigned.unknown'
Potri.012G020400			-0.92	-0.54	B9I204				'not assigned.unknown'
Potri.012G021500	-1.24		-2.3	-1.27	U5FTT5				'not assigned.unknown'
Potri.012G036400	-0.61	-0.51	-0.86	-0.51	B9I4Z3				'not assigned.unknown'
Potri.012G038000	-1.15	-1.49			B9I4X8				'not assigned.unknown'
Potri.012G054500	1.51	0.89	2.22	1.12					'not assigned.unknown'
Potri.012G054300				2.23	A9P9D3				'not assigned.unknown'
Potri.012G054000			-1.01		B9I2J4				'not assigned.unknown'
Potri.012G053300			1.54						'not assigned.unknown'
Potri.012G052500			-0.61						'not assigned.unknown'
Potri.012G051000	-1.23	-1.73	-1.59	-1.58	U5FX77				'not assigned.unknown'
Potri.012G046000			-0.67		B9I2D8				'not assigned.unknown'
Potri.012G044400			0.77	0.97	B9I4S0				'not assigned.unknown'
Potri.012G044000			1.3		B9I4S4				'not assigned.unknown'
Potri.013G010600			1.77	1.56	B9I713				'not assigned.unknown'
Potri.013G009600			0.59						'not assigned.unknown'
Potri.016G038300	-1.29	-0.92	-1.47	-0.86	B9IHS7				'not assigned.unknown'
Potri.013G005300	0.61	0.61	1.21	0.57	U5FW30				'not assigned.unknown'
Potri.013G004800	0.88		0.63	0.66					'not assigned.unknown'
Potri.013G002900			-0.88						'not assigned.unknown'
Potri.013G001400	-0.76		-0.69	-0.59	U5FW22				'not assigned.unknown'
Potri.013G001200	-0.72	-1.16	-1.15	-0.95	B9I6B8				'not assigned.unknown'
Potri.016G039400	-1.32	-1.32			B9IHT5				'not assigned.unknown'
Potri.016G036400	0.63				B9IHR0				'not assigned.unknown'
Potri.016G037000	1.64	1.68	4.91	3.92					'not assigned.unknown'
Potri.016G037100	2.27	1.07	1.75		U5FJZ1				'not assigned.unknown'
Potri.012G110500				-1.89	B9I429				'not assigned.unknown'
Potri.016G044900			0.81						'not assigned.unknown'
Potri.012G108700	-1.47		-1.28		B9I413				'not assigned.unknown'
Potri.016G046300			1.41		U5FKL0				'not assigned.unknown'
Potri.012G104000	0.65				B9I3X2				'not assigned.unknown'
Potri.012G100300	-1.23		-1.53		B9NCG0				'not assigned.unknown'
Potri.012G100100	-0.98	-0.82	-1.15	-0.8	B9I3T6				'not assigned.unknown'
Potri.012G111700			1.9						'not assigned.unknown'
Potri.012G141900			-1.13						'not assigned.unknown'
Potri.012G140800	-1.02	-1	-2.03	-1.41	B9I496				'not assigned.unknown'
Potri.016G040400				-1.56					'not assigned.unknown'
Potri.012G129400	-0.83	-0.97	-0.89	-0.64	B9I4K0				'not assigned.unknown'
Potri.016G043300				1.3	B9IHW9				'not assigned.unknown'
Potri.012G121600			-1.1	-0.91					'not assigned.unknown'
Potri.012G121300			1.63		U5FXZ3				'not assigned.unknown'
Potri.012G117900			1.14						'not assigned.unknown'
Potri.012G115400	-0.85		-3.08	-1.94	A9PEI8				'not assigned.unknown'
Potri.015G027400			1.72	1.33					'not assigned.unknown'
Potri.015G125300				1.38	B9ICR3				'not assigned.unknown'
Potri.015G027100	1.46				U5FRZ8				'not assigned.unknown'
Potri.015G126100	1.1		1.24		U5FR75				'not assigned.unknown'
Potri.015G025500	-0.63			-0.62					'not assigned.unknown'
Potri.015G126300			-0.47		U5FMS7				'not assigned.unknown'
Potri.015G028700	0.65	-0.59		-0.79	B9N362				'not assigned.unknown'
Potri.015G126500			-0.36						'not assigned.unknown'
Potri.015G017700	0.86			0.77	A9PBD3				'not assigned.unknown'
Potri.015G017400			1.32		U5FNY2				'not assigned.unknown'
Potri.015G011400	0.59		1.21						'not assigned.unknown'
Potri.015G120800	2.02	1.99	4.07	3.22	U5FMW5				'not assigned.unknown'
Potri.015G121100			-0.81						'not assigned.unknown'
Potri.015G121300	-0.75		-1.24						'not assigned.unknown'
Potri.015G040000	1.28								'not assigned.unknown'
Potri.015G121900	2.27	1.02	1.76						'not assigned.unknown'
Potri.015G035900			-0.84	-0.68					'not assigned.unknown'
Potri.015G010500			-1.53	-1.52	U5FNW4				'not assigned.unknown'
Potri.014G179200	-0.82	-0.61	-1.56	-0.61	B9IB43				'not assigned.unknown'
Potri.015G135100			-0.41		B9ID02				'not assigned.unknown'
Potri.015G008200	-0.63	-0.63	-0.44	-0.45	B9IDL6				'not assigned.unknown'
Potri.015G133000			-0.72						'not assigned.unknown'
Potri.014G192100	-0.96	-0.75	-1.88	-0.83	B9IBA9				'not assigned.unknown'
Potri.014G168800	0.58		0.65						'not assigned.unknown'
Potri.015G091300		-1.58	-1.43	-1.44	U5FSP3				'not assigned.unknown'
Potri.015G086700			-1.13	-0.9					'not assigned.unknown'
Potri.015G086300		-0.88	-0.68	-0.75	B9IF12				'not assigned.unknown'
Potri.015G084400	-1.56	-2.58							'not assigned.unknown'
Potri.015G084300	-1.7	-1.44			B9IEZ3				'not assigned.unknown'
Potri.015G084200	-0.76		-0.91		B9IEZ2				'not assigned.unknown'
Potri.015G083900		-1.55			A9P936				'not assigned.unknown'
Potri.015G081800			-0.63	-0.59	U5FQ46				'not assigned.unknown'
Potri.015G107700			-0.86						'not assigned.unknown'
Potri.015G097600			1.34	1.4					'not assigned.unknown'
Potri.015G099800			1.94	1.62	A9PA29				'not assigned.unknown'
Potri.015G081400	-1.71	-1.19	-1.2	-1.07	B9IEW3				'not assigned.unknown'
Potri.015G118700	-1.3								'not assigned.unknown'
Potri.015G057500			-1.28						'not assigned.unknown'
Potri.015G119700	1								'not assigned.unknown'
Potri.015G119900	-0.6		-0.57	-0.82					'not assigned.unknown'
Potri.015G054300	0.6				B9N088				'not assigned.unknown'
Potri.015G062300			0.99	0.95	U5FM83				'not assigned.unknown'
Potri.015G054100	-0.76	-0.67	-1.53	-0.65	B9NBG4				'not assigned.unknown'
Potri.015G052900			0.82						'not assigned.unknown'
Potri.015G051200			1.5						'not assigned.unknown'
Potri.015G048400			-1.58	-1.44	B9IE17				'not assigned.unknown'
Potri.015G078100	0.65				B9IET2				'not assigned.unknown'
Potri.015G072200			0.55						'not assigned.unknown'
Potri.015G070700		1.18	1.3	1.06					'not assigned.unknown'
Potri.015G069500			2.11		B9IEK4				'not assigned.unknown'
Potri.015G068800			-0.75	-0.88	B9IEJ7				'not assigned.unknown'
Potri.014G065500	1.29	1.34	2.1	1.46	B9IBV7				'not assigned.unknown'
Potri.014G065200			1.33		B9IBW0				'not assigned.unknown'
Potri.014G064900	1.28	1.03	1.08	1					'not assigned.unknown'
Potri.016G004400		-1.03	-1.3	-1.13	B9N3U2				'not assigned.unknown'
Potri.014G059500			-0.86	-0.87					'not assigned.unknown'
Potri.014G057900			-1.5	-1.29					'not assigned.unknown'
Potri.014G056600	2.58		1.21		U5FUS3				'not assigned.unknown'
Potri.014G056500	1.95	1.55							'not assigned.unknown'
Potri.014G050900	1.51	1.42			B9MV53				'not assigned.unknown'
Potri.014G050600	1.03				U5FSM4				'not assigned.unknown'
Potri.014G050500	1.8	1.69	0.92	1.58	U5FPM7				'not assigned.unknown'
Potri.016G003600			1.25						'not assigned.unknown'
Potri.014G082200	-1.32		-1.6	-1.4					'not assigned.unknown'
Potri.014G079500			1.06	0.97	B9IC98				'not assigned.unknown'
Potri.014G076900				-1.23					'not assigned.unknown'
Potri.016G002600	1.01				B9N3V6				'not assigned.unknown'
Potri.014G071000	1.45	0.6			U5FPM0				'not assigned.unknown'
Potri.014G049100			-0.69						'not assigned.unknown'
Potri.014G049000	0.86								'not assigned.unknown'
Potri.016G009200	-0.84		-0.81		B9IH40				'not assigned.unknown'
Potri.014G032200	-0.64	-0.57	-0.47	-0.54					'not assigned.unknown'
Potri.014G032100	-0.48		-1.03	-0.59	B9MVM9				'not assigned.unknown'
Potri.014G035900			-1.54	-1.63	U5FRH1				'not assigned.unknown'
Potri.014G031400				1.21					'not assigned.unknown'
Potri.014G030600			-1.19	-1.39					'not assigned.unknown'
Potri.014G030300			-1.29	-1.87	U5FTW1				'not assigned.unknown'
Potri.014G030200	-1.58		-1.77	-1.57	U5FS06				'not assigned.unknown'
Potri.014G037000	-1.32	-0.86	-1.55		B9MVI6				'not assigned.unknown'
Potri.014G038500			1.35	1.45	B9MVH2				'not assigned.unknown'
Potri.014G048900	2.06	1.85	1.87	1.91	B9MV79				'not assigned.unknown'
Potri.014G048800	1.03	1.16							'not assigned.unknown'
Potri.014G048700	0.41	0.49	0.54						'not assigned.unknown'
Potri.014G048400	1.2	1.59	1.49		U5FSK2				'not assigned.unknown'
Potri.014G048300	0.67	0.62	0.33						'not assigned.unknown'
Potri.014G048200	2.32	1.32	1.5		U5FRW5				'not assigned.unknown'
Potri.014G048100	0.51	0.86	0.67	0.6					'not assigned.unknown'
Potri.014G044700			-1.26		B9MVB4				'not assigned.unknown'
Potri.014G165000		-0.99	-0.89	-1.38	B9IAR4				'not assigned.unknown'
Potri.014G090000			-0.83	-0.79	B9I8P9				'not assigned.unknown'
Potri.015G139900	-1.33	-0.94	-0.87	-0.77	B9ID47				'not assigned.unknown'
Potri.015G140000	-1.37		-1.3						'not assigned.unknown'
Potri.014G139900	-1.08				A9PEH7				'not assigned.unknown'
Potri.015G140700	-1.51	-1.21	-1.94						'not assigned.unknown'
Potri.015G140800	-1.6		-2.52		B9ID54				'not assigned.unknown'
Potri.014G133600	-0.8		-1.07						'not assigned.unknown'
Potri.015G138700		-0.63	-0.61		B9ID34				'not assigned.unknown'
Potri.014G163900		-0.74	-0.63	-0.72					'not assigned.unknown'
Potri.014G163500	-0.78		-0.66						'not assigned.unknown'
Potri.014G162800	-0.86	-0.86	-1.76	-2.3	U5FQP4				'not assigned.unknown'
Potri.014G162400	-1.3	-1.2	-1.84	-1.38	B9IAN9				'not assigned.unknown'
Potri.014G154300				-1.38					'not assigned.unknown'
Potri.014G150900	1.7				B9IAD6				'not assigned.unknown'
Potri.015G145000	-0.54		-0.59		B9ID93				'not assigned.unknown'
Potri.015G145500			1.61						'not assigned.unknown'
Potri.014G108900		2.34	1.47	1.42					'not assigned.unknown'
Potri.014G108800		1.84	2.27	1.77	B9I972				'not assigned.unknown'
Potri.014G108700			-1.8	-1.4					'not assigned.unknown'
Potri.014G107500	0.46								'not assigned.unknown'
Potri.014G105000			-0.99	-0.75	B9I941				'not assigned.unknown'
Potri.014G091500			-1.08	-1.28	B9I8R1				'not assigned.unknown'
Potri.014G124900		-1.29			B9I9M8				'not assigned.unknown'
Potri.014G124700			-1.56						'not assigned.unknown'
Potri.014G124600			-1.1						'not assigned.unknown'
Potri.014G123500			1.12		B9I9L8				'not assigned.unknown'
Potri.014G120400			0.77		U5FPX1				'not assigned.unknown'
Potri.012G015200	-0.93								'not assigned.unknown'
Potri.010G078100			1.37						'not assigned.unknown'
Potri.010G076300	-1.02		-1.08		B9HUD1				'not assigned.unknown'
Potri.010G075800			2.45	2.05	B9HUC7				'not assigned.unknown'
Potri.010G075700			1.43	1.49	U7DWD2				'not assigned.unknown'
Potri.010G075600		2.59	1.56	1.74	U7DYA0				'not assigned.unknown'
Potri.010G075200		2.49	1.5		U5G1C3				'not assigned.unknown'
Potri.010G075100	2.18	1.86	3.28	2.04	U5FY50				'not assigned.unknown'
Potri.017G009300	1.91		2.41						'not assigned.unknown'
Potri.010G072200			-1.46		A9PE91				'not assigned.unknown'
Potri.017G010000			-1.44						'not assigned.unknown'
Potri.010G067300				1.11	B9HSS7				'not assigned.unknown'
Potri.010G067200	0.49				B9HSS8				'not assigned.unknown'
Potri.010G073900			-0.58		B9HUB1				'not assigned.unknown'
Potri.010G067000	0.95		0.97		B9HST0				'not assigned.unknown'
Potri.017G002100	0.7	0.94	2.28	1.7	U5FGM6				'not assigned.unknown'
Potri.010G097100			-0.65		B9HVL7				'not assigned.unknown'
Potri.017G003000	1.57				U5FL53				'not assigned.unknown'
Potri.017G004100	1.37								'not assigned.unknown'
Potri.010G088200	-1.22		-1.33						'not assigned.unknown'
Potri.010G086300				0.51	B9HUV2				'not assigned.unknown'
Potri.017G007100			-0.71		U5FM89				'not assigned.unknown'
Potri.017G005100	1.68	1.22	2.06	1.55	B9N8Q9				'not assigned.unknown'
Potri.017G012000		1.43	1.01	1.43					'not assigned.unknown'
Potri.010G047400	1.31			1.75	U5FY60				'not assigned.unknown'
Potri.010G047000			-0.77		A9PI17				'not assigned.unknown'
Potri.010G046700	-0.57	-0.9	-1.32	-1.31					'not assigned.unknown'
Potri.010G039400	0.45								'not assigned.unknown'
Potri.010G065700		0.76	1.31	0.58	B9HSU1				'not assigned.unknown'
Potri.010G064400	-0.75				U5FYC0				'not assigned.unknown'
Potri.010G058700		-0.83	-1.02	-1.13	B9HT89				'not assigned.unknown'
Potri.010G099700	0.53				U5G1W2				'not assigned.unknown'
Potri.010G104000	0.96	0.69	0.7		B9HVT3				'not assigned.unknown'
Potri.010G140800	-1.71				B9HWW6				'not assigned.unknown'
Potri.010G138100	-0.44			-0.42	B9HWU5				'not assigned.unknown'
Potri.010G135700	0.76			1.28					'not assigned.unknown'
Potri.010G135000			-1.21		B9HWR8				'not assigned.unknown'
Potri.010G132100			-0.67						'not assigned.unknown'
Potri.010G132000			-0.93						'not assigned.unknown'
Potri.010G130600			-1.19		B9HWM6				'not assigned.unknown'
Potri.010G133100			1.2		U5G1R8				'not assigned.unknown'
Potri.010G144600				-1.3					'not assigned.unknown'
Potri.010G146200			-1.57	-1.55					'not assigned.unknown'
Potri.010G155500	1.11	1.01	1.01	0.63					'not assigned.unknown'
Potri.010G155100	1.75	1.7	1.22		U7DW86				'not assigned.unknown'
Potri.010G154800	1.07								'not assigned.unknown'
Potri.010G145700	-0.62		-0.84	-0.43	B9HX22				'not assigned.unknown'
Potri.010G154600	-0.55		-0.79	-0.77					'not assigned.unknown'
Potri.010G149600	-0.86	-0.96	-2.98	-1.91					'not assigned.unknown'
Potri.010G148400		0.35		0.36					'not assigned.unknown'
Potri.010G148300		1.34		1.03	B9HX48				'not assigned.unknown'
Potri.010G151900		-1.36							'not assigned.unknown'
Potri.010G126800	-1.39	-1.25	-2.02	-0.99	B9HWJ3				'not assigned.unknown'
Potri.010G113300			0.62	0.55	B9HW73				'not assigned.unknown'
Potri.010G111100	-0.78			0.74	B9HW53				'not assigned.unknown'
Potri.016G143400	0.46								'not assigned.unknown'
Potri.010G107200			1.73		B9HW19				'not assigned.unknown'
Potri.010G123700		-0.79		-1.11	B9HWH0				'not assigned.unknown'
Potri.016G141900	1.29	1.38	2.14	1.48	B9IGY0				'not assigned.unknown'
Potri.010G121400	1.27	0.71	1.09						'not assigned.unknown'
Potri.010G121300	0.66		0.89		U7DXE0				'not assigned.unknown'
Potri.010G119200			2.51	1.51	B9HWC5				'not assigned.unknown'
Potri.010G118500	-0.7								'not assigned.unknown'
Potri.010G038000			-0.4						'not assigned.unknown'
Potri.010G036500	0.35	0.52		0.33	A9PGP1				'not assigned.unknown'
Potri.009G111900			1.85						'not assigned.unknown'
Potri.009G111800			1.75		U5G0N6				'not assigned.unknown'
Potri.017G038600	0.69								'not assigned.unknown'
Potri.009G109300		-1.51			B9HRU4				'not assigned.unknown'
Potri.009G107900			-1.3						'not assigned.unknown'
Potri.017G038300	1.11	1.01	0.92	0.64	B9MXX4				'not assigned.unknown'
Potri.009G105900	-0.47	-0.54	-0.7		B9HRX2				'not assigned.unknown'
Potri.009G105800	1.18	0.93	0.96		U5G0L6				'not assigned.unknown'
Potri.009G103900			2.23	2.27	B9P4U7				'not assigned.unknown'
Potri.017G038200	1		0.89		U5FHV5				'not assigned.unknown'
Potri.009G129200	-2.03		-2.16	-0.96	B9HRB3				'not assigned.unknown'
Potri.009G125700	-0.9	-0.67	-1.19	-0.72	B9HRE3				'not assigned.unknown'
Potri.009G124300	2.21	1.36	2.86	1.87					'not assigned.unknown'
Potri.009G124000	0.41				B9HRG0				'not assigned.unknown'
Potri.009G121700	-0.38	-0.59	-0.51	-0.48	B9HRI0				'not assigned.unknown'
Potri.009G118600	0.57								'not assigned.unknown'
Potri.009G114400	-1.34		-1.53		B9HRP7				'not assigned.unknown'
Potri.009G120300	-1.85	-1.18	-2.96	-1.44	B9HRJ5				'not assigned.unknown'
Potri.009G101000			-0.73						'not assigned.unknown'
Potri.009G098500			0.95	1.21					'not assigned.unknown'
Potri.009G083900		-0.34							'not assigned.unknown'
Potri.009G080100			1.33	0.99	U5G0K5				'not assigned.unknown'
Potri.017G047200		-1.49	-1.93	-1.39	U5FIL9				'not assigned.unknown'
Potri.009G078800		-0.54	-0.49		B9HN81				'not assigned.unknown'
Potri.009G071900	-0.52		-0.64		B9HNF0				'not assigned.unknown'
Potri.009G070200	3.01	1.08	1.76	1.37	B9HNG5				'not assigned.unknown'
Potri.017G041400			-1.45		B9MXU4				'not assigned.unknown'
Potri.009G095600		1.39	2.88	1.81	B9HS62				'not assigned.unknown'
Potri.009G088200	-1.29	-1.01	-1.88	-1	B9HMZ7				'not assigned.unknown'
Potri.009G086900		-0.47			U5G0M9				'not assigned.unknown'
Potri.009G086400	-1.53	-0.94	-1.99	-0.85	B9HN13				'not assigned.unknown'
Potri.009G085900			1.41		B9HN17				'not assigned.unknown'
Potri.010G009700	1.39		0.94		U7E0M8				'not assigned.unknown'
Potri.010G007800		3.61	3.16	5.18	U5G0D6				'not assigned.unknown'
Potri.010G007400			-0.71	-0.87					'not assigned.unknown'
Potri.010G006900			0.94						'not assigned.unknown'
Potri.010G003700	-0.61	-1.18	-1.23	-0.77	B9HXB9				'not assigned.unknown'
Potri.010G010200			1.98		U7E0N1				'not assigned.unknown'
Potri.010G002200	-0.61		-0.91	-0.98	B9HXA4				'not assigned.unknown'
Potri.017G024900			1.32						'not assigned.unknown'
Potri.010G001200			1.03		B9HX94				'not assigned.unknown'
Potri.009G168700			1.67	1.43					'not assigned.unknown'
Potri.017G026800	0.99		0.79		U5FL33				'not assigned.unknown'
Potri.010G010400				-0.97	B9NBN4				'not assigned.unknown'
Potri.017G018100	2.2	5.01	5.64	5.69	U7DYR9				'not assigned.unknown'
Potri.017G018200	1.36	3.73	4.76	4.79					'not assigned.unknown'
Potri.017G021100			-2		B9NA80				'not assigned.unknown'
Potri.010G015100			-1.25		U5G0V4				'not assigned.unknown'
Potri.010G012400	1.12			-1.58	B9HXT5				'not assigned.unknown'
Potri.010G026700	-0.3		-0.46	-0.32					'not assigned.unknown'
Potri.009G148700	-0.71		-1.46	-1.06	B9HQT6				'not assigned.unknown'
Potri.009G148200				0.89	B9HQU1				'not assigned.unknown'
Potri.009G141900			1.84	1.35					'not assigned.unknown'
Potri.017G033700	0.86		0.71						'not assigned.unknown'
Potri.009G137100			1.37						'not assigned.unknown'
Potri.017G034600	1.24	1.49	1.47	1.21					'not assigned.unknown'
Potri.017G035600	1.25	1.03			U5FL95				'not assigned.unknown'
Potri.009G151600	2.71		1.6		B9HQJ4				'not assigned.unknown'
Potri.009G154400			1.05		U5G6S8				'not assigned.unknown'
Potri.009G163100	-0.58		-0.52		B9HQ14				'not assigned.unknown'
Potri.009G162800	1.34				B9HQ17				'not assigned.unknown'
Potri.009G159500			-1.22		B9HQ48				'not assigned.unknown'
Potri.009G155700		-0.78	-1.01	-0.64	U5G6T4				'not assigned.unknown'
Potri.017G036500			-1.06						'not assigned.unknown'
Potri.011G103400	-0.89		-1.16	-1.6					'not assigned.unknown'
Potri.011G106900			1.29						'not assigned.unknown'
Potri.011G087000	-2.04	-0.91	-2.25	-1.8	B9I151				'not assigned.unknown'
Potri.011G085500			-1.54		U5FZL2				'not assigned.unknown'
Potri.011G081900		1.41			B9HZN9				'not assigned.unknown'
Potri.011G081700			1.28		U5FYP0				'not assigned.unknown'
Potri.016G087000		-0.86	-2.27	-1.38	B9IJ14				'not assigned.unknown'
Potri.011G081000			-1.13						'not assigned.unknown'
Potri.011G107300	1.57		2.24	1.39	B9I1R6				'not assigned.unknown'
Potri.011G118300				-1.01					'not assigned.unknown'
Potri.011G117000			0.74		B9HZS8				'not assigned.unknown'
Potri.011G107500			-0.86	-1.96	B9I1R8				'not assigned.unknown'
Potri.016G082700		-1.51			B9IIY0				'not assigned.unknown'
Potri.011G109100			-0.74		B9I1S9				'not assigned.unknown'
Potri.011G108100	1.64		1.44						'not assigned.unknown'
Potri.011G080900	-1.31	-0.53	-1.95	-0.48	B9I0Z1				'not assigned.unknown'
Potri.016G089400	2.66	3.41	3.37	3.24					'not assigned.unknown'
Potri.011G057400	-0.79		-0.71		B9N3J1				'not assigned.unknown'
Potri.011G057500	0.99				A9PDV3				'not assigned.unknown'
Potri.011G044700	2.32		2.97	1.06	B9HYY8				'not assigned.unknown'
Potri.011G042600				1.02	B9HZ10				'not assigned.unknown'
Potri.011G042000	-1.38				B9HYN0				'not assigned.unknown'
Potri.011G041700			0.81	0.97					'not assigned.unknown'
Potri.011G045200			0.91		B9HYY3				'not assigned.unknown'
Potri.011G063900	1.63				U5FVT0				'not assigned.unknown'
Potri.011G077700			-0.47		U5FY49				'not assigned.unknown'
Potri.011G074300			1.07						'not assigned.unknown'
Potri.011G070500	1.98	2.83	3.41	2.9	B9I1H6				'not assigned.unknown'
Potri.011G070400			-1.64	-1.04	U5FVR3				'not assigned.unknown'
Potri.011G065100	-0.46		-0.52		B9I1M8				'not assigned.unknown'
Potri.016G081100				1.56	B9IIW5				'not assigned.unknown'
Potri.012G002400			1.16						'not assigned.unknown'
Potri.012G002300	1.31		1.4						'not assigned.unknown'
Potri.016G071700	-1.29				B9IIN0				'not assigned.unknown'
Potri.011G168100	1.03	0.97	0.75						'not assigned.unknown'
Potri.016G072500			0.51		B9IIN8				'not assigned.unknown'
Potri.011G162400			-0.55		U5G2Q4				'not assigned.unknown'
Potri.011G151600	1.14	0.69	1.28		B9I0S0				'not assigned.unknown'
Potri.011G165300			-1.05	-1.1	U5G0L3				'not assigned.unknown'
Potri.011G149400	-1.07		-1.52		B9I0P7				'not assigned.unknown'
Potri.012G012100	2.09	3.05	1.76	2.32					'not assigned.unknown'
Potri.012G011900	1.4	2.64			U7E2P7				'not assigned.unknown'
Potri.012G011600			-0.51		A9PIH1				'not assigned.unknown'
Potri.012G010700	1.79		1.28						'not assigned.unknown'
Potri.012G009700	1.79		1.28						'not assigned.unknown'
Potri.012G007100			-1.67						'not assigned.unknown'
Potri.012G006600			1.01						'not assigned.unknown'
Potri.016G069200	0.37				B9IIK7				'not assigned.unknown'
Potri.012G010200			-1.03						'not assigned.unknown'
Potri.011G147000		-0.93			B9I0M5				'not assigned.unknown'
Potri.011G127800	-0.98		-1.16	-0.95	B9I002				'not assigned.unknown'
Potri.011G127400			-0.85		A9PET3				'not assigned.unknown'
Potri.016G079100		1.85	1.36	1.86	B9P6Y8				'not assigned.unknown'
Potri.011G126600			0.56						'not assigned.unknown'
Potri.011G129600	-1.19		-1.24						'not assigned.unknown'
Potri.011G130400	-1.36	-0.93	-1.48	-1.08	B9I064				'not assigned.unknown'
Potri.011G146400			0.43		B9I0M0				'not assigned.unknown'
Potri.011G145200		0.63	0.78	0.66	B9I0K9				'not assigned.unknown'
Potri.011G142400				-1.28					'not assigned.unknown'
Potri.016G076200		1.07	1.32						'not assigned.unknown'
Potri.016G076300	-0.65		-1.19		B9IIS4				'not assigned.unknown'
Potri.011G139400	-1.3		-1.73	-0.77	A9PCD5				'not assigned.unknown'
Potri.011G136500	-1.3	-1.05	-1.94	-1.36					'not assigned.unknown'
Potri.016G100100			-1.21		B9IFW2				'not assigned.unknown'
Potri.010G208800	1.59		1.23		B9HTM1				'not assigned.unknown'
Potri.010G206500			1.57						'not assigned.unknown'
Potri.016G133200	0.57				B9IGQ0				'not assigned.unknown'
Potri.010G198100	0.68		0.9		B9HT57				'not assigned.unknown'
Potri.010G196500	2.1	1.97	3.17	2.25	U5FZ48				'not assigned.unknown'
Potri.010G196400	2.2	2.08			B9HT40				'not assigned.unknown'
Potri.010G204200	-0.67		-0.68		B9HTJ1				'not assigned.unknown'
Potri.016G132100			-1.05		B9IGP1				'not assigned.unknown'
Potri.010G211500	-2.1		-2.03		U5G530				'not assigned.unknown'
Potri.010G220800			1.39		B9HU56				'not assigned.unknown'
Potri.010G218500	0.93		3.44	2.68	B9HU33				'not assigned.unknown'
Potri.010G218400			2.37	2.71	B9HU32				'not assigned.unknown'
Potri.010G218300	2.05	2.06	4.26	4.23	B9HU31				'not assigned.unknown'
Potri.016G130900		1.01							'not assigned.unknown'
Potri.010G214500			-0.56	-0.52	B9HTZ4				'not assigned.unknown'
Potri.010G195800			-0.66		B9HT34				'not assigned.unknown'
Potri.016G137100			0.99						'not assigned.unknown'
Potri.010G168000			-0.73						'not assigned.unknown'
Potri.010G163600			-0.75						'not assigned.unknown'
Potri.010G168900	1.22		1.29		B9HY04				'not assigned.unknown'
Potri.010G193600	-1.48								'not assigned.unknown'
Potri.010G193200			-0.91						'not assigned.unknown'
Potri.016G134100		1.19	1.83	1.07	B9IGQ9				'not assigned.unknown'
Potri.010G182800	-0.59		-0.7		B9HSH8				'not assigned.unknown'
Potri.016G135000	1.08	1.85	2.28	1.4					'not assigned.unknown'
Potri.016G135300		1.08							'not assigned.unknown'
Potri.010G182000			-0.43	-0.43					'not assigned.unknown'
Potri.011G016600				-1.32					'not assigned.unknown'
Potri.011G012500	1.5	0.98	2.11	1.42					'not assigned.unknown'
Potri.011G012300	1.52		2.3	1.44	B9HZD4				'not assigned.unknown'
Potri.011G011800	1.5		1.33		U5FXW6				'not assigned.unknown'
Potri.011G006600	1.3				U7E1P2				'not assigned.unknown'
Potri.011G016700				1.28					'not assigned.unknown'
Potri.011G006000	0.84		1.24		U7E1M0				'not assigned.unknown'
Potri.011G005600	1.13		0.84		U7E2K2				'not assigned.unknown'
Potri.011G004800			-0.7		U7E316				'not assigned.unknown'
Potri.011G004600				1.34					'not assigned.unknown'
Potri.016G120400			-1.66	-1.04					'not assigned.unknown'
Potri.011G016900	1								'not assigned.unknown'
Potri.011G017600				-1.63					'not assigned.unknown'
Potri.016G101500			1.38	1.08					'not assigned.unknown'
Potri.016G101900	-2.37		-1.4		B9IFX7				'not assigned.unknown'
Potri.016G103900	1.57	2.19	2.18	1.66	U5FP30				'not assigned.unknown'
Potri.016G105000	0.44				B9IG03				'not assigned.unknown'
Potri.011G033200	1.36		1.18						'not assigned.unknown'
Potri.011G017200		1.29			B9HZF7				'not assigned.unknown'
Potri.011G032700	-0.88	-0.63	-0.75		B9HYT2				'not assigned.unknown'
Potri.011G024500	0.49	0.68	1.12	0.83					'not assigned.unknown'
Potri.016G116800		1.25		1.77	U5FKT9				'not assigned.unknown'
Potri.011G019100	1.08								'not assigned.unknown'
Potri.011G018100				-1.39					'not assigned.unknown'
Potri.011G017900	-0.91								'not assigned.unknown'
Potri.011G001700	-0.79				U7E2M1				'not assigned.unknown'
Potri.010G239400			-0.58	-0.86	B9HVW6				'not assigned.unknown'
Potri.010G238700			-0.55		U5G2P6				'not assigned.unknown'
Potri.010G238500	-0.66	-0.51	-0.71		B9HVX4				'not assigned.unknown'
Potri.010G233400			-0.44		A9PAB2				'not assigned.unknown'
Potri.010G231800			-0.64						'not assigned.unknown'
Potri.010G231200		-0.43		-0.6	B9HUW1				'not assigned.unknown'
Potri.010G229200	1.89				B9HUL4				'not assigned.unknown'
Potri.010G234900	-0.42		-0.97	-0.46	B9HW05				'not assigned.unknown'
Potri.016G124200	1.59				U5FNN0				'not assigned.unknown'
Potri.016G124300		-1.23							'not assigned.unknown'
Potri.010G253000			1.73	1.69	U5G351				'not assigned.unknown'
Potri.010G251000			1.59		U5FZL4				'not assigned.unknown'
Potri.010G249100	-1.27				U5G2S1				'not assigned.unknown'
Potri.010G226200		-1.02	-0.76		U5G2X2				'not assigned.unknown'
Potri.008G020500		-0.49	-0.56	-0.6	B9HKQ1				'not assigned.unknown'
Potri.015G106700	-0.93		-0.8		B9IFL6				'not assigned.unknown'
Potri.004G133300	-0.51		-0.66						'not assigned.unknown'
Potri.004G133200				1.4	B9H412				'not assigned.unknown'
Potri.004G131200	-1.87	-1.24			U5GFB4				'not assigned.unknown'
Potri.001G290200			1.42	1.14	B9GIC3				'not assigned.unknown'
Potri.004G127400	0.76	0.38	0.78	0.6	B9N9R7				'not assigned.unknown'
Potri.004G124700	1.65		2.61	1.85					'not assigned.unknown'
Potri.001G292100				-1.31	B9GIB2				'not assigned.unknown'
Potri.004G120200				1.3	B9H443				'not assigned.unknown'
Potri.004G136400	-0.66		-0.53		U5GF85				'not assigned.unknown'
Potri.018G106300		-0.81	-0.93	-0.83	B9IMD3				'not assigned.unknown'
Potri.004G148200	1.1	0.99	0.56	0.76	B9N4S7				'not assigned.unknown'
Potri.004G147300	-0.69		-1.61		A9PFI7				'not assigned.unknown'
Potri.004G143000	1.26		1.04		U5GJ33				'not assigned.unknown'
Potri.004G140000	2.85	0.81	1.02	0.95	B9N5C4				'not assigned.unknown'
Potri.004G137500			-1.38	-1.34					'not assigned.unknown'
Potri.004G137400			-0.75	-1.12	B9N5A0				'not assigned.unknown'
Potri.001G292400			1.2						'not assigned.unknown'
Potri.001G292500	1.34				U5GRV3				'not assigned.unknown'
Potri.018G110900	-1.74	-1.28	-2.7	-1	U5FFT9				'not assigned.unknown'
Potri.T039000			1.56						'not assigned.unknown'
Potri.004G096700	1.43		1.4		U5GER0				'not assigned.unknown'
Potri.T038700				-1.49					'not assigned.unknown'
Potri.T038600	0.89		0.78						'not assigned.unknown'
Potri.004G096000	-0.67		-1.33		B9H330				'not assigned.unknown'
Potri.004G095200	1.51	1.65	1.58		B9H337				'not assigned.unknown'
Potri.001G293000	-1.57								'not assigned.unknown'
Potri.T043600	-1.22		-0.81	-1.03	B9N0Y5				'not assigned.unknown'
Potri.001G294800		0.91	2.29	1.93	B9GI89				'not assigned.unknown'
Potri.T043200			-1.03						'not assigned.unknown'
Potri.004G104600			-0.89	0.62					'not assigned.unknown'
Potri.004G104300			0.7						'not assigned.unknown'
Potri.004G103500			-1.43		B9H3Q5				'not assigned.unknown'
Potri.004G102800			-1.59		B9H3Q4				'not assigned.unknown'
Potri.001G298800			-0.43		U5GRS0				'not assigned.unknown'
Potri.004G153200	1.56	1.51	1.67	2.46	B9H0P6				'not assigned.unknown'
Potri.001G264700			0.7						'not assigned.unknown'
Potri.001G265500	1.3		1.43						'not assigned.unknown'
Potri.004G192600			1.41						'not assigned.unknown'
Potri.001G266500			1.21		B9GFE2				'not assigned.unknown'
Potri.001G268000	-0.85	-0.71	-1.26		B9GFF5				'not assigned.unknown'
Potri.004G191600			-1.17	-0.78					'not assigned.unknown'
Potri.004G190500	-0.72		-0.51		B9MYL9				'not assigned.unknown'
Potri.004G188300			0.75		B9MYJ8				'not assigned.unknown'
Potri.001G273800	-2.14	-1.35	-2.37	-2					'not assigned.unknown'
Potri.018G101800		-0.75	-1.42	-0.64	B9IM90				'not assigned.unknown'
Potri.001G259600	2.33		1.54		U5GRH6				'not assigned.unknown'
Potri.018G100200	1.82		1.52	2.16	U5FI04				'not assigned.unknown'
Potri.001G259700			1.34						'not assigned.unknown'
Potri.001G260200	2.02								'not assigned.unknown'
Potri.018G100300	1.89		1.51	2.02	A9PEB2				'not assigned.unknown'
Potri.004G202300	-1.16	-0.89		-1					'not assigned.unknown'
Potri.004G201500	1.15		2.29	2.1	B9MYV8				'not assigned.unknown'
Potri.001G261400			1.45						'not assigned.unknown'
Potri.004G170600			1.4						'not assigned.unknown'
Potri.018G104400			-0.91		A9PAN2				'not assigned.unknown'
Potri.004G170000	-1.21		-1.44	-0.9					'not assigned.unknown'
Potri.004G169100		0.37	0.35		B9H157				'not assigned.unknown'
Potri.004G169000			0.78						'not assigned.unknown'
Potri.001G284000			-0.62						'not assigned.unknown'
Potri.018G104600			-1.52						'not assigned.unknown'
Potri.004G159700	0.52								'not assigned.unknown'
Potri.T049500			1.3		B9NCC2				'not assigned.unknown'
Potri.001G281700	-1.27		-1.8	-0.86	B9GH63				'not assigned.unknown'
Potri.T058400			1.68						'not assigned.unknown'
Potri.004G178100			1.1		B9H1L4				'not assigned.unknown'
Potri.004G177800	-0.5		-0.78		U5GM27				'not assigned.unknown'
Potri.001G277100			-0.38		B9GG96				'not assigned.unknown'
Potri.T053900	1.45	2.45	1.41	2.34					'not assigned.unknown'
Potri.001G279800			-0.99		U5GRP0				'not assigned.unknown'
Potri.018G131100	1.27		1.64	1.08	B9IMZ1				'not assigned.unknown'
Potri.018G133300	-0.72				B9IN14				'not assigned.unknown'
Potri.T029200		3.04	2.43	4.68	B9NKX9				'not assigned.unknown'
Potri.018G134400	-1.15	-0.99	-1.64	-1.39					'not assigned.unknown'
Potri.004G020600				0.61					'not assigned.unknown'
Potri.004G020100	-0.69		-1.29	-1.3	B9H1F5				'not assigned.unknown'
Potri.004G019200	-1.16		-1.71	-1.38					'not assigned.unknown'
Potri.004G018600	-0.99		-1.04	-0.54	B9H1E3				'not assigned.unknown'
Potri.004G033300			1.04		B9H210				'not assigned.unknown'
Potri.001G328100			-0.6		U5GV69				'not assigned.unknown'
Potri.001G328300	-1.6			-0.8	A9PEI2				'not assigned.unknown'
Potri.001G328800	-1.34		-1.05		B9GF38				'not assigned.unknown'
Potri.004G030300	1.03				B9H222				'not assigned.unknown'
Potri.001G328900	-2.36		-2.22		B9GJV5				'not assigned.unknown'
Potri.004G029500	-1.16	-1.52	-2.05	-1.61	B9H1W5				'not assigned.unknown'
Potri.004G027700	-1.03	-0.79		-0.94	U5GK35				'not assigned.unknown'
Potri.004G016800			-1.84	-2.13	B9H1C5				'not assigned.unknown'
Potri.001G342100	-1.63	-1.14	-1.63	-0.99	B9GIK7				'not assigned.unknown'
Potri.003G222500	1.04	1	2.69	2.35					'not assigned.unknown'
Potri.003G221500	-0.7	-0.6	-0.81	-0.77	B9GXY5				'not assigned.unknown'
Potri.018G144100	0.91	0.82		-0.72	B9IN86				'not assigned.unknown'
Potri.003G219800			1.31	1.5	U5GN91				'not assigned.unknown'
Potri.004G015900			2.32	1.87	B9H1B9				'not assigned.unknown'
Potri.018G142200	-1.08	-1.55	-1.88	-1.28	B9IN71				'not assigned.unknown'
Potri.004G013800	-1.27								'not assigned.unknown'
Potri.004G013600			-0.77		U5GHL3				'not assigned.unknown'
Potri.018G142900			-0.56		A9PIJ5				'not assigned.unknown'
Potri.004G012000				-0.97	U7DXJ0				'not assigned.unknown'
Potri.004G005600			0.71						'not assigned.unknown'
Potri.018G143700			-0.95		B9IN84				'not assigned.unknown'
Potri.004G036500			-0.77		B9H241				'not assigned.unknown'
Potri.T033100			1.07						'not assigned.unknown'
Potri.004G062700	-0.57				U5GHT7				'not assigned.unknown'
Potri.018G118900			-1.14						'not assigned.unknown'
Potri.004G061300	2.07	1.82	3.36	2.42	B9H2E9				'not assigned.unknown'
Potri.018G119100	0.72	0.78							'not assigned.unknown'
Potri.004G061100	-1.3	-1.57			B9H2F1				'not assigned.unknown'
Potri.001G313900		0.62	1.18	0.71	B9GGA3				'not assigned.unknown'
Potri.004G059300	-0.6	-0.74	-1.03	-0.74	B9H2G2				'not assigned.unknown'
Potri.T032000			0.94						'not assigned.unknown'
Potri.T031300	-1.8		-2.05	-1.83	U7E240				'not assigned.unknown'
Potri.004G055800			-1.52	-1.42	U5GHS5				'not assigned.unknown'
Potri.004G065500			-0.77		B9H2B0				'not assigned.unknown'
Potri.018G114800				1.65					'not assigned.unknown'
Potri.004G080000	-0.34					AT5G52552			'not assigned.unknown'
Potri.004G079500	1.6				U5GI82				'not assigned.unknown'
Potri.018G114200	-0.73		-0.75	-0.57	B9IMK0				'not assigned.unknown'
Potri.001G305200	1.47		2.92	1.45	U7E076				'not assigned.unknown'
Potri.018G114600				1.26	B9IMK5				'not assigned.unknown'
Potri.004G068600			-0.71		U5GKG4				'not assigned.unknown'
Potri.001G323700	-1.28		-1.38						'not assigned.unknown'
Potri.004G038500	-1.45	-0.76	-1.59	-0.71	B9H260				'not assigned.unknown'
Potri.004G037500	-1.55	-1.53	-1.45		U5GK80				'not assigned.unknown'
Potri.001G323200	-0.57	-0.58	-0.62	-0.44	U5GVR7				'not assigned.unknown'
Potri.001G315400	0.56				U5GRY0				'not assigned.unknown'
Potri.004G046000	-1.28		-1.13		B9H2S8				'not assigned.unknown'
Potri.001G316900			1.84		B9GFV4				'not assigned.unknown'
Potri.018G122800	0.51	0.71	1.08	0.87					'not assigned.unknown'
Potri.004G052900			-0.9	-1	B9H2L8				'not assigned.unknown'
Potri.001G317300			0.42	0.44	B9GFV1				'not assigned.unknown'
Potri.004G052000		-1.38	-1.23	-1.35	B9H2M8				'not assigned.unknown'
Potri.004G051500	-0.98		-1.04		B9H2N3				'not assigned.unknown'
Potri.004G051200	-1.26	-0.81	-2.69	-0.85					'not assigned.unknown'
Potri.004G050700	0.67				B9H2P1				'not assigned.unknown'
Potri.T031100	-1.16		-1.93	-1.35	U7E0V0				'not assigned.unknown'
Potri.004G049700			2.17	1.36					'not assigned.unknown'
Potri.001G319300			-0.47		U7DZH4				'not assigned.unknown'
Potri.001G319600			0.7		B9GFJ9				'not assigned.unknown'
Potri.004G048300	1								'not assigned.unknown'
Potri.018G146500			-0.96		B9NKR7				'not assigned.unknown'
Potri.001G197700			0.49	0.55	A9PH98				'not assigned.unknown'
Potri.005G115000	-0.61	-0.56	-1.36	-0.66	B9MXH0				'not assigned.unknown'
Potri.005G114500			-1.44		B9MXG5				'not assigned.unknown'
Potri.005G111500		-1.8			U5GEY6				'not assigned.unknown'
Potri.005G123500	-0.46				U5GHS0				'not assigned.unknown'
Potri.005G137500	-0.82		-1.48	-0.88	B9H4F8				'not assigned.unknown'
Potri.005G132600	-1.11		-1.55						'not assigned.unknown'
Potri.001G192500			-0.43						'not assigned.unknown'
Potri.001G192800	1.36	0.89	2.19	1.13	A9PGU9				'not assigned.unknown'
Potri.005G129600			-0.78						'not assigned.unknown'
Potri.001G194100	1.43	1.25	2.68	1.75	B9GH52				'not assigned.unknown'
Potri.005G123700	-0.47		-0.85	-0.77	A9PGV3				'not assigned.unknown'
Potri.001G201300	0.49		1.1	0.94					'not assigned.unknown'
Potri.005G092300			1.96	1.49					'not assigned.unknown'
Potri.005G089900		-1.4			U5GEQ2				'not assigned.unknown'
Potri.001G216800	-0.99					AT2G27228			'not assigned.unknown'
Potri.005G087400			1.49		B9H5M8				'not assigned.unknown'
Potri.001G202000	-0.64	-0.47	-0.99		U5GUQ6				'not assigned.unknown'
Potri.001G202700			1.63		U5GQL0				'not assigned.unknown'
Potri.001G203700			1.06						'not assigned.unknown'
Potri.005G105300	1.32								'not assigned.unknown'
Potri.005G104100			1.31						'not assigned.unknown'
Potri.001G188400			-0.87	-0.91	B9GGL6				'not assigned.unknown'
Potri.001G168900	1.9				B9GKU4				'not assigned.unknown'
Potri.018G059300	-0.61				B9ING0				'not assigned.unknown'
Potri.005G184100	-2.17	-1.25	-2.1	-1.42					'not assigned.unknown'
Potri.001G172100			0.9		B9GKX1				'not assigned.unknown'
Potri.005G181200	1.35	1.38			B9H7I2				'not assigned.unknown'
Potri.005G179600	-0.54		-0.56		B9H7G6				'not assigned.unknown'
Potri.T085200	-0.64		-0.96						'not assigned.unknown'
Potri.001G168400				1.73	B9GKT9				'not assigned.unknown'
Potri.005G201300	-0.84	-0.35			B9H807				'not assigned.unknown'
Potri.001G163100	-1.33		-1.44	-0.92	B9N7I1				'not assigned.unknown'
Potri.001G164800	-1.71		-2.23	-1.48					'not assigned.unknown'
Potri.005G193900				0.96	U5GD09				'not assigned.unknown'
Potri.T087800	2.12	2.23	1.64	1.8	U5GU61				'not assigned.unknown'
Potri.001G167600			-1.41		B9N7E2				'not assigned.unknown'
Potri.005G156500			-0.32	-0.51	U5GG82				'not assigned.unknown'
Potri.005G155800	2.39	1.54	1.51						'not assigned.unknown'
Potri.005G150600				-0.98	U5GIU6				'not assigned.unknown'
Potri.005G150300			-0.79						'not assigned.unknown'
Potri.005G145800			-1.22		B9H6M7				'not assigned.unknown'
Potri.005G143100			-1.44	-1.77	U5GCQ7				'not assigned.unknown'
Potri.005G142900	1.32	1.73			B9H6K5				'not assigned.unknown'
Potri.005G142000	1.23				B9H6J9				'not assigned.unknown'
Potri.005G159400	-1.68	-1.47			B9H6Y1				'not assigned.unknown'
Potri.005G174200	-1.45		-1.97		U5GIJ8				'not assigned.unknown'
Potri.001G177200				-0.9					'not assigned.unknown'
Potri.001G181000	1.37		0.75		B9GFN4				'not assigned.unknown'
Potri.005G170200	1.68	0.93			B9H777				'not assigned.unknown'
Potri.005G169200			3.24	2.97					'not assigned.unknown'
Potri.001G181700		1.67	2.24	2.65					'not assigned.unknown'
Potri.001G181900	-1.42				U5GUC2				'not assigned.unknown'
Potri.005G161700	1.48	1.53	3.25	2.64	B9NHT1				'not assigned.unknown'
Potri.005G161100			-0.39	-0.54	B9H6Z4				'not assigned.unknown'
Potri.004G213700	2.01	1.8		1.12					'not assigned.unknown'
Potri.001G245400				-1.03	A9PBD9				'not assigned.unknown'
Potri.T064700			2.02	1.18	U5GG39				'not assigned.unknown'
Potri.018G094500			-1.73	-0.77	B9IM10				'not assigned.unknown'
Potri.001G247900	0.66								'not assigned.unknown'
Potri.005G002600			-1		B9H476				'not assigned.unknown'
Potri.005G002300			1.14		U5GCN4				'not assigned.unknown'
Potri.005G002200	-0.94				U5G9H9				'not assigned.unknown'
Potri.005G001700	-0.6	-1.15	-1.18	-0.99	U5GCT7				'not assigned.unknown'
Potri.005G000700			0.8	0.58	B9N3Z7				'not assigned.unknown'
Potri.004G236100			-0.33		U5GHJ1				'not assigned.unknown'
Potri.001G243500	-0.68	-0.58	-1.1		B9GJ96				'not assigned.unknown'
Potri.005G023300			0.41						'not assigned.unknown'
Potri.005G023000			0.55		U5G9Z0				'not assigned.unknown'
Potri.005G022500	1.03	0.85	0.84						'not assigned.unknown'
Potri.005G017800			-0.97						'not assigned.unknown'
Potri.005G015300	1.16								'not assigned.unknown'
Potri.005G012000				1.92	B9N477				'not assigned.unknown'
Potri.004G224600	1.74	1.12	1.33	1.08	B9N0E4				'not assigned.unknown'
Potri.001G256900			-1.36						'not assigned.unknown'
Potri.004G217300			-0.49		B9N880				'not assigned.unknown'
Potri.001G257700	-0.68		-0.64	-0.65	B9GF02				'not assigned.unknown'
Potri.004G216000				1.41	U5GGX7				'not assigned.unknown'
Potri.004G215900	-0.39				U5GN83				'not assigned.unknown'
Potri.004G215000	-0.63		-1.11	-0.82					'not assigned.unknown'
Potri.004G234200			-0.64	-0.72	U5GHG9				'not assigned.unknown'
Potri.004G234000				1.34					'not assigned.unknown'
Potri.T064200			1.49		B9NC77				'not assigned.unknown'
Potri.001G249600			-1.22		A9PGC5				'not assigned.unknown'
Potri.T063500	-0.66	-0.66	-1.03						'not assigned.unknown'
Potri.T061600			2.18		U5FLD8				'not assigned.unknown'
Potri.005G076400	-0.94				U5GAZ3				'not assigned.unknown'
Potri.018G078800	1.05		1.89	0.95					'not assigned.unknown'
Potri.018G078900			-1.68	-0.94	B9ILL3				'not assigned.unknown'
Potri.T070000			-0.81						'not assigned.unknown'
Potri.005G074300	-1.76	-1.31	-1.97	-1.37	B9H4S9				'not assigned.unknown'
Potri.018G079200	-0.68	-0.5	-1.75	-0.54	B9ILL5				'not assigned.unknown'
Potri.005G073500	0.32				B9H4S0				'not assigned.unknown'
Potri.005G071400	-1.38		-1.09		B9H4Q1				'not assigned.unknown'
Potri.001G226400	1.46	1.9	2.72	2.03					'not assigned.unknown'
Potri.005G076600	1.17		1.26		B9H536				'not assigned.unknown'
Potri.005G078900	-1.27		-1.35		U5GB01				'not assigned.unknown'
Potri.001G220400			-1.37		B9GI18				'not assigned.unknown'
Potri.005G084100				1.42	U5GBC1				'not assigned.unknown'
Potri.005G083900	1.02	0.52	1.55	0.74	B9H5A7				'not assigned.unknown'
Potri.005G081900			-0.49		U5GBB4				'not assigned.unknown'
Potri.005G081800	-0.64		-0.65	-0.77					'not assigned.unknown'
Potri.005G081700	-0.39		-0.37		A9PEK7				'not assigned.unknown'
Potri.T077900		2.98	3.91	3.58	B9MYB2				'not assigned.unknown'
Potri.T074800			-0.9						'not assigned.unknown'
Potri.018G076800	1.29	2.01	2.76	1.64					'not assigned.unknown'
Potri.001G226500	1.39	1.47	2	1.39	B9GEP2				'not assigned.unknown'
Potri.001G234700	1.12	1.21	2.01	1.42	B9GET1				'not assigned.unknown'
Potri.001G235600	1.49				B9GES3				'not assigned.unknown'
Potri.T068300			0.78						'not assigned.unknown'
Potri.005G031400	1.21		0.78						'not assigned.unknown'
Potri.005G038300		-1.36	-1.79	-1.71					'not assigned.unknown'
Potri.005G065900		1			U5GB77				'not assigned.unknown'
Potri.005G064700	1.46		0.93		B9H4A3				'not assigned.unknown'
Potri.005G063600	-0.64	-0.64	-1.52	-0.67	B9H490				'not assigned.unknown'
Potri.005G059900			-1.63		U5GED9				'not assigned.unknown'
Potri.018G082800			-0.56		A9P8Y4				'not assigned.unknown'
Potri.001G230200			-1.24						'not assigned.unknown'
Potri.001G231300	0.9	0.73			B9N6J7				'not assigned.unknown'
Potri.001G231600			-1.44						'not assigned.unknown'
Potri.005G045300	-0.88		-0.76	0.57	B9MZL0				'not assigned.unknown'
Potri.003G216100			-1.94	-1.24	B9GYI6				'not assigned.unknown'
Potri.003G216000				1.37	B9GYI7				'not assigned.unknown'
Potri.001G345300			0.9		B9GI59				'not assigned.unknown'
Potri.002G190900	0.97		1.62	0.74	B9GSX7				'not assigned.unknown'
Potri.002G001300				-0.81					'not assigned.unknown'
Potri.019G063300	-1.2	-1.18	-1.01	-0.96					'not assigned.unknown'
Potri.002G213900			0.92		B9GTC0				'not assigned.unknown'
Potri.001G468500	0.88	0.96	1.28	1.01	B9GHH0				'not assigned.unknown'
Potri.002G210500			2.14	1.24	U5G8V4				'not assigned.unknown'
Potri.002G208000			-0.77		U7DZX6				'not assigned.unknown'
Potri.001G472100				-0.91					'not assigned.unknown'
Potri.002G202000	-0.69				U5GTG2				'not assigned.unknown'
Potri.001G466500			0.31		U5GXQ9				'not assigned.unknown'
Potri.002G167500	1.93				B9GQG4				'not assigned.unknown'
Potri.002G164300				-0.83	U5GT31				'not assigned.unknown'
Potri.002G163800			0.64						'not assigned.unknown'
Potri.019G074500	1.64	1.96	2.19	2.12	U5FII2				'not assigned.unknown'
Potri.002G012700				0.54					'not assigned.unknown'
Potri.002G004700	-0.5								'not assigned.unknown'
Potri.002G185700	2.06	1.44	2.02	1.24	B9GRW5				'not assigned.unknown'
Potri.002G005300			-1.07						'not assigned.unknown'
Potri.002G181800				-0.47					'not assigned.unknown'
Potri.002G179000			-2.26	-1.68	B9GRQ7				'not assigned.unknown'
Potri.002G178100			-1.02		B9GRP9				'not assigned.unknown'
Potri.002G007600	1.19				B9GPR1				'not assigned.unknown'
Potri.002G173700	0.67	0.44	0.98	0.83	B9GR35				'not assigned.unknown'
Potri.002G256900	0.31		0.35		B9GRD4				'not assigned.unknown'
Potri.001G447600	2.05	1.76			U5GXP6				'not assigned.unknown'
Potri.002G251500			-1.01						'not assigned.unknown'
Potri.002G251300			-1.37		U5GRB5				'not assigned.unknown'
Potri.002G250900			-1.22	-1.06	B9GR79				'not assigned.unknown'
Potri.019G055900	0.51				B9IQ39				'not assigned.unknown'
Potri.019G056400	3.43	1.18	1.34		B9IQ43				'not assigned.unknown'
Potri.002G257600			-1.19		B9GRE4				'not assigned.unknown'
Potri.002G248000			0.48	0.68					'not assigned.unknown'
Potri.003G006100	-1.29	-0.9	-1.47		U7E1G7				'not assigned.unknown'
Potri.001G439300			-1.41	-1.88					'not assigned.unknown'
Potri.001G439400	1.26		1.79		U5GW90				'not assigned.unknown'
Potri.001G439800	1.77	1.73	1.6	1.43					'not assigned.unknown'
Potri.001G439900			1.28						'not assigned.unknown'
Potri.003G001200				1.1	B9N785				'not assigned.unknown'
Potri.019G115400			-0.76		U7E2R8				'not assigned.unknown'
Potri.002G261500	0.69	0.72							'not assigned.unknown'
Potri.002G260800			-0.79		U5GRE9				'not assigned.unknown'
Potri.002G260500			1.48		U5GME8				'not assigned.unknown'
Potri.019G111500			-1.23		B9IQU1				'not assigned.unknown'
Potri.002G223100				-1.45	U5GTP8				'not assigned.unknown'
Potri.001G449600	1.17				U5GUS5				'not assigned.unknown'
Potri.001G454900	-0.64	-0.45	-1.25						'not assigned.unknown'
Potri.019G058400	0.45		0.51		B9IQ61				'not assigned.unknown'
Potri.019G059000	-0.71	-0.69	-0.79	-0.86					'not assigned.unknown'
Potri.019G059500			0.51		A9PAG4				'not assigned.unknown'
Potri.001G456700				1.45					'not assigned.unknown'
Potri.001G456900	0.84		1.04	0.7	U5GUR7				'not assigned.unknown'
Potri.001G457400			-1.21		U5GWN9				'not assigned.unknown'
Potri.019G109700		1.35							'not assigned.unknown'
Potri.001G458100	-1.04		-1.31	-1.15	B9GK01				'not assigned.unknown'
Potri.019G108700			-1.22		U5FJ17				'not assigned.unknown'
Potri.002G247600	1.16	0.87			B9GQN0				'not assigned.unknown'
Potri.001G449800			-1.22						'not assigned.unknown'
Potri.001G451000	0.56								'not assigned.unknown'
Potri.001G452500	-2.56	-1.25	-2.61	-1.13	B9GJI2				'not assigned.unknown'
Potri.019G057600				-0.69					'not assigned.unknown'
Potri.019G116300	-2.05		-2		B9INV6				'not assigned.unknown'
Potri.002G155900			-0.84		U5GLJ0				'not assigned.unknown'
Potri.002G038400	-0.46		-1.22	-0.84	B9GS14				'not assigned.unknown'
Potri.019G082900	1.29	0.92		0.97	B9IQI4				'not assigned.unknown'
Potri.002G082600		-1.15			U5GKY7				'not assigned.unknown'
Potri.002G045600	-0.5								'not assigned.unknown'
Potri.019G084000		-1.01	-1.06	-0.99	B9IQJ6				'not assigned.unknown'
Potri.002G091600		1.4	2.2	2.42	B9GUI7				'not assigned.unknown'
Potri.019G085300			-0.81						'not assigned.unknown'
Potri.002G094900	0.96	1.14	1.93	1.56	B9GUU5				'not assigned.unknown'
Potri.002G101600	1.25	1.35	3.41	2.69	B9GV10				'not assigned.unknown'
Potri.002G101500		1.29	2.13	1.62	A9P9D6				'not assigned.unknown'
Potri.002G101100			-0.58						'not assigned.unknown'
Potri.002G100500	1.09		1.86	1.09	B9GUZ8				'not assigned.unknown'
Potri.002G033100	1.53	0.82	1.9	1.06	B9GRL2				'not assigned.unknown'
Potri.002G034500	-1.51		-2.48	-1.24	U7DYR0				'not assigned.unknown'
Potri.002G096700			-1.28		B9GUW0				'not assigned.unknown'
Potri.002G076300		2.01	1.1	1.68					'not assigned.unknown'
Potri.019G089500		0.81			U5FHA2				'not assigned.unknown'
Potri.002G065200	-0.83		-1.22	-0.78					'not assigned.unknown'
Potri.002G060300				0.91	B9GT40				'not assigned.unknown'
Potri.002G060200			0.46	0.39	B9GT39				'not assigned.unknown'
Potri.019G087800	-0.73		-1.12	-0.84	U5FER0				'not assigned.unknown'
Potri.002G056000	-0.38								'not assigned.unknown'
Potri.002G056400	-2.82	-1.09	-2.85	-1.23	B9GT04				'not assigned.unknown'
Potri.002G068000	-0.89	-1.14	-1.94	-1.23	B9GTI7				'not assigned.unknown'
Potri.019G090500	-1		-0.8		B9IQQ0				'not assigned.unknown'
Potri.019G089900	-0.92	-0.41	-1.32	-0.7	B9IQP6				'not assigned.unknown'
Potri.002G048100			-0.92	-1.31					'not assigned.unknown'
Potri.019G087500			-0.89						'not assigned.unknown'
Potri.002G048800	1.42				B9GSJ3				'not assigned.unknown'
Potri.002G068100	-1.06				U5GSA5				'not assigned.unknown'
Potri.002G067900	-0.58	-0.39	-0.73	-0.67	B9GTI6				'not assigned.unknown'
Potri.002G103000	-1.34								'not assigned.unknown'
Potri.002G135900	-0.59								'not assigned.unknown'
Potri.002G135200			0.72						'not assigned.unknown'
Potri.002G019200			0.43		U5GKC3				'not assigned.unknown'
Potri.002G132100	0.92		1.17		B9GP16				'not assigned.unknown'
Potri.002G131900	1.68				U5GQ81				'not assigned.unknown'
Potri.002G131600	1.32		1.07		B9GP15				'not assigned.unknown'
Potri.019G077100			0.56		B9IQD2				'not assigned.unknown'
Potri.002G130000	-1.68	-1.36	-1.97	-1.68	B9GNZ8				'not assigned.unknown'
Potri.002G019700	2.05				B9GQS6				'not assigned.unknown'
Potri.019G078000			-1.4		B9IQD9				'not assigned.unknown'
Potri.002G138100	1.14	0.92	1.33	0.76					'not assigned.unknown'
Potri.019G100600	3.6	1.02	1.66		U5FHI1				'not assigned.unknown'
Potri.019G075700	-1.44	-0.57	-1.68	-0.7	B9IQB9				'not assigned.unknown'
Potri.002G139000	-0.4	-0.31	-0.45	-0.4	B9GP76				'not assigned.unknown'
Potri.002G138200	0.45		0.43		B9GP68				'not assigned.unknown'
Potri.002G103400	-1.15	-0.78	-1.5	-1.07		AT5G50011			'not assigned.unknown'
Potri.002G112800		-1.6	-1	-1.67	B9GNB0				'not assigned.unknown'
Potri.002G111800			-1.21						'not assigned.unknown'
Potri.002G026200		0.9	0.92						'not assigned.unknown'
Potri.002G109400			-1.91		B9GN71				'not assigned.unknown'
Potri.002G107100			1.5		U5GL23				'not assigned.unknown'
Potri.002G107000		1.29	1.08						'not assigned.unknown'
Potri.019G079800			-1.12		B9IQF3				'not assigned.unknown'
Potri.019G093500				-1.38					'not assigned.unknown'
Potri.002G106300		-0.71	-1.01	-0.75	B9GN46				'not assigned.unknown'
Potri.002G105300	0.79	0.74	0.89	0.64	B9GN36				'not assigned.unknown'
Potri.002G032000			1.56	1.03		AT1G75388			'not assigned.unknown'
Potri.019G080100	-0.93		-1.52	-1.08					'not assigned.unknown'
Potri.002G022800	-1.24	-0.79	-0.95	-0.72	B9GQV6				'not assigned.unknown'
Potri.002G115700				-0.7	U5GSN8				'not assigned.unknown'
Potri.002G126900	-0.9		-1.38	-1.28	B9GNW8				'not assigned.unknown'
Potri.002G126600	-1.12		-0.79						'not assigned.unknown'
Potri.002G021900			-0.99	-0.7	B9GQU8				'not assigned.unknown'
Potri.002G122800	-0.96				U5GPI5				'not assigned.unknown'
Potri.002G120500			-0.54		B9GNR5				'not assigned.unknown'
Potri.002G119700	0.79	0.99			B9GNQ7				'not assigned.unknown'
Potri.002G118400	-0.35				B9GNP4				'not assigned.unknown'
Potri.002G118200			1.36		B9GNP2	AT1G59590			'not assigned.unknown'
Potri.002G115600	-1.26				B9GNM2				'not assigned.unknown'
Potri.019G116600	-1.48								'not assigned.unknown'
Potri.003G154300	0.66	1.11	0.98	0.88	U5GQX9				'not assigned.unknown'
Potri.003G153700		0.47		0.46					'not assigned.unknown'
Potri.003G153600		0.56		0.66	U7DWW1				'not assigned.unknown'
Potri.003G153300		0.72							'not assigned.unknown'
Potri.003G152900	2.8	2.36	2.73	2.26	B9GYF0				'not assigned.unknown'
Potri.003G152800	1.78	2.06	2.76	2.39					'not assigned.unknown'
Potri.003G152700	1.88	1.99	3.06	1.85	B9GYE9				'not assigned.unknown'
Potri.001G387000			-1.5	-1.42	U5GVM4				'not assigned.unknown'
Potri.003G152400	1.89	1.58	1.69	1.49	U5GN90				'not assigned.unknown'
Potri.003G152300		0.99	1.57	1.33	U5GJH6				'not assigned.unknown'
Potri.003G152000			1.87						'not assigned.unknown'
Potri.019G009900	-0.62		-0.41	-0.51	B9IPB3				'not assigned.unknown'
Potri.019G005800			1.43	1.36	B9N9F2				'not assigned.unknown'
Potri.T002000	0.93		0.84		B9N2G2				'not assigned.unknown'
Potri.001G379200	1.25								'not assigned.unknown'
Potri.001G380300			1.49		B9GGY5				'not assigned.unknown'
Potri.001G385000		1.98	2.15	1.8	B9NBX7				'not assigned.unknown'
Potri.001G385100			-1.12						'not assigned.unknown'
Potri.003G157600	-0.9	-0.88							'not assigned.unknown'
Potri.019G011700	1.18								'not assigned.unknown'
Potri.003G136500			-1.1						'not assigned.unknown'
Potri.019G015600		2.05	3.52	3.37					'not assigned.unknown'
Potri.019G015700	2.24	2.05	3.68	2.7					'not assigned.unknown'
Potri.001G393500				0.87					'not assigned.unknown'
Potri.019G017300			1.75		B9IP90				'not assigned.unknown'
Potri.019G017500	1.67	1.44	1.37		B9IP93				'not assigned.unknown'
Potri.003G128400			-0.95	-0.88	B9GWS3				'not assigned.unknown'
Potri.003G127700			1.57		B9GWJ0				'not assigned.unknown'
Potri.003G148300			0.48		B9GY45				'not assigned.unknown'
Potri.019G013300			1.3		B9N9U0				'not assigned.unknown'
Potri.003G137900			-0.44		B9GXG2				'not assigned.unknown'
Potri.003G144800			-0.79	-0.91					'not assigned.unknown'
Potri.019G012600	2.09	1.47	2.7	1.76					'not assigned.unknown'
Potri.003G143300			-1.23	-1.26	U5GJC4				'not assigned.unknown'
Potri.019G012700	1.36		3.22	3.3	U5FF68				'not assigned.unknown'
Potri.003G140300	0.94		1.57						'not assigned.unknown'
Potri.003G140100			1.69	1.11	B9P9H5				'not assigned.unknown'
Potri.019G012800			1.24		U7DW47				'not assigned.unknown'
Potri.003G139000			0.79	0.68	A9PDG7				'not assigned.unknown'
Potri.003G138700				1.82	A9PHU2				'not assigned.unknown'
Potri.019G013000			2.57	2.03	U5FE77				'not assigned.unknown'
Potri.001G354600				0.41	U5GS90				'not assigned.unknown'
Potri.001G356400	-1.16	-0.99	-1.57	-1.01	B9GJD4				'not assigned.unknown'
Potri.018G150500	-0.86		-1.09	-1.01					'not assigned.unknown'
Potri.003G196200	-0.51				A9P934				'not assigned.unknown'
Potri.003G193800	2.31	0.82	1.64	0.79	B9GX84				'not assigned.unknown'
Potri.003G188600		-0.72	-0.51		B9GXL2				'not assigned.unknown'
Potri.T020600			-1.35						'not assigned.unknown'
Potri.001G362000		1.06	1.05	0.98	U5GSJ4				'not assigned.unknown'
Potri.001G351900	-0.97		-0.8	-0.55					'not assigned.unknown'
Potri.003G214400			-0.59	-0.71					'not assigned.unknown'
Potri.018G147100	-1.1		-1.4	-0.83					'not assigned.unknown'
Potri.003G211200	-0.88	-0.62	-0.67		U5GK56				'not assigned.unknown'
Potri.003G207300			1.23		B9GW80				'not assigned.unknown'
Potri.018G147600	-1.02								'not assigned.unknown'
Potri.T027900			1.29		U7E2P9				'not assigned.unknown'
Potri.T026000			0.83						'not assigned.unknown'
Potri.003G202400			-1.02						'not assigned.unknown'
Potri.003G175400			-1.05	-1.13	B9H008				'not assigned.unknown'
Potri.001G373900	0.6	0.53			B9GGE8				'not assigned.unknown'
Potri.003G168200	2.96	2.69	3.3	2.55	B9GZL9				'not assigned.unknown'
Potri.T003700		0.58			B9INX2				'not assigned.unknown'
Potri.003G165300			0.73	0.67	U5GR09				'not assigned.unknown'
Potri.001G373600		-0.66	-1.01	-1.06					'not assigned.unknown'
Potri.T017500			1.12		U5GEY9				'not assigned.unknown'
Potri.003G177100			1.62						'not assigned.unknown'
Potri.003G182900		1.29	0.87						'not assigned.unknown'
Potri.001G367100		-1.23	-1.11	-1.32	A9PCY5				'not assigned.unknown'
Potri.003G181700			0.96		B9GVK3				'not assigned.unknown'
Potri.001G367600			0.89	1.4					'not assigned.unknown'
Potri.001G367700			1.44	1.77	U5GW35				'not assigned.unknown'
Potri.001G371500	-0.37		-0.57		B9GG10				'not assigned.unknown'
Potri.003G178500			1.1		B9H0A1				'not assigned.unknown'
Potri.003G178100			1.2		U5GR39				'not assigned.unknown'
Potri.003G177200			1.22		B9H090				'not assigned.unknown'
Potri.001G398300	0.69				U5GT78				'not assigned.unknown'
Potri.001G398700			-1.28		A9P874				'not assigned.unknown'
Potri.003G054000	-0.78		-0.43						'not assigned.unknown'
Potri.001G422000		-1.15			U5GUM2				'not assigned.unknown'
Potri.019G038300			-0.82						'not assigned.unknown'
Potri.019G118100			1.64						'not assigned.unknown'
Potri.003G046300				0.48	B9GVP4				'not assigned.unknown'
Potri.003G043600			-0.84		B9GVD2				'not assigned.unknown'
Potri.001G426000	-0.5								'not assigned.unknown'
Potri.003G043400			1.08		U5GI67				'not assigned.unknown'
Potri.003G055200			0.31		U5GLN1				'not assigned.unknown'
Potri.003G042300			-1.52		B9MWV2				'not assigned.unknown'
Potri.019G120100			0.86						'not assigned.unknown'
Potri.003G065800	-0.62		-1.14	-0.47					'not assigned.unknown'
Potri.003G065600			-0.86	-0.73					'not assigned.unknown'
Potri.003G062500	1.66	2.65	4.67	3.74					'not assigned.unknown'
Potri.003G062300			2.33	1.78	U5GPS8				'not assigned.unknown'
Potri.003G061500		-1.4							'not assigned.unknown'
Potri.003G061100		1.73	2.9	2.1	B9GWD6				'not assigned.unknown'
Potri.003G061000		1.46	2.51	2.36					'not assigned.unknown'
Potri.001G419700			1.73						'not assigned.unknown'
Potri.003G016900			0.41		U7DXY4				'not assigned.unknown'
Potri.003G016600			0.54		U7E0B3				'not assigned.unknown'
Potri.003G016500			-1.5						'not assigned.unknown'
Potri.003G016000	1.51								'not assigned.unknown'
Potri.003G015900			-1.33						'not assigned.unknown'
Potri.003G012500			1.36	1.25					'not assigned.unknown'
Potri.019G116700	-1.35		-1.03		U5FGL2				'not assigned.unknown'
Potri.003G011200	1.3		2.82	1.73	B9GZ49				'not assigned.unknown'
Potri.003G023200	0.59		0.84						'not assigned.unknown'
Potri.001G435400	-1.12		-2.3	-1.03					'not assigned.unknown'
Potri.003G036700			1.4	1.76					'not assigned.unknown'
Potri.001G426800			1.89	2					'not assigned.unknown'
Potri.001G427300			0.84						'not assigned.unknown'
Potri.001G430100	-1.34		-2.32		B9GHW9				'not assigned.unknown'
Potri.003G028300	1.18	1.72	1.2	1.33	U7E190				'not assigned.unknown'
Potri.003G026700			-1.45	-1.26					'not assigned.unknown'
Potri.019G121800		3.17	2.71	3.46					'not assigned.unknown'
Potri.019G124400	1.41	2.96	2.56	3.27					'not assigned.unknown'
Potri.003G108300			2.47	1.55					'not assigned.unknown'
Potri.001G407500			1.2						'not assigned.unknown'
Potri.001G407600	0.91		1.51		U5GTM2				'not assigned.unknown'
Potri.019G127900		1.1	1.63	1.66	B9INN7				'not assigned.unknown'
Potri.003G102300	-0.92		-1.34	-1.52	B9GZV9				'not assigned.unknown'
Potri.003G102000	1.33		1.45		U5GMU1				'not assigned.unknown'
Potri.003G101900			1.4						'not assigned.unknown'
Potri.001G408100	1.52				B9N569				'not assigned.unknown'
Potri.001G405900	-1.63	-0.81	-2.26	-1.04	B9N587				'not assigned.unknown'
Potri.001G400200	-1.02		-1.26		U5GTE8				'not assigned.unknown'
Potri.001G400400	0.99				B9N1H4				'not assigned.unknown'
Potri.003G113900	0.56			0.5	B9GVR5				'not assigned.unknown'
Potri.001G405400			1.62	1.55	B9N1M1				'not assigned.unknown'
Potri.001G408300			-1.25		U5GXH3				'not assigned.unknown'
Potri.003G082900	-0.63		-0.75		B9N2W5				'not assigned.unknown'
Potri.003G082300	0.96			0.91	U5GMC0				'not assigned.unknown'
Potri.019G125100				-1.5	B9INR1				'not assigned.unknown'
Potri.019G124700		2.71	1.85	2.62	U5FFA8				'not assigned.unknown'
Potri.001G412500			1.33		B9N538				'not assigned.unknown'
Potri.019G124600	1.33	2.98	2.4	3.21					'not assigned.unknown'
Potri.003G075800			1.59		B9GYA2				'not assigned.unknown'
Potri.019G124500		2.1	1.4	1.83	U7DYH7				'not assigned.unknown'
Potri.003G072400				-1.09	B9GXZ4				'not assigned.unknown'
Potri.019G126800				-1.15	B9INP7				'not assigned.unknown'
Potri.003G088100	2.31	1.07	1.56	0.88	B9N2R4				'not assigned.unknown'
Potri.003G088500	-0.83	-0.64	-1.18	-0.62	B9N2Q9				'not assigned.unknown'
Potri.003G097900		-1.45			B9GZK4				'not assigned.unknown'
Potri.001G409600	-0.46	-0.61	-1.46	-0.73	U5GXM0				'not assigned.unknown'
Potri.003G092100	1.29	1.9	2.83	2.47	B9N2M8				'not assigned.unknown'
Potri.T090900	1.64	1.01	1.93	1.43					'not assigned.unknown'
Potri.006G186400			-1.27		B9HAS4				'not assigned.unknown'
Potri.001G070200			-0.65	-1.08	B9GMW3				'not assigned.unknown'
Potri.006G182800				-0.99					'not assigned.unknown'
Potri.006G182600	-0.48	-0.5			U7DWL2				'not assigned.unknown'
Potri.017G109800	0.8				U5FJC8				'not assigned.unknown'
Potri.006G182400	-1.55		-2.49	-1.04	B9HB39				'not assigned.unknown'
Potri.006G180700		-1.35			B9HB55				'not assigned.unknown'
Potri.006G180600			1.08		B9HBE7				'not assigned.unknown'
Potri.001G070400				-0.96	B9GMW4				'not assigned.unknown'
Potri.006G179000	-0.88	-1.08	-1.77	-1.53					'not assigned.unknown'
Potri.T160900			2.23	1.68	U7DX60				'not assigned.unknown'
Potri.017G109900			-1.18	-0.62	B9N1Y5				'not assigned.unknown'
Potri.T161400			-1.37						'not assigned.unknown'
Potri.006G189600			1.2	0.98	B9HAP3				'not assigned.unknown'
Potri.T119700				-1	U7E254				'not assigned.unknown'
Potri.007G124100			-0.89	-0.87					'not assigned.unknown'
Potri.018G012400	1.34	1.5	0.71						'not assigned.unknown'
Potri.001G076400	-0.59		-0.35		U5GVJ8				'not assigned.unknown'
Potri.006G169100			-0.7						'not assigned.unknown'
Potri.001G076500		0.45		0.59	B9GN17				'not assigned.unknown'
Potri.001G076600	1.71	1.97	1.48	1.14	B9GN18				'not assigned.unknown'
Potri.001G076700	1.24	1.85	1.3	1.08	U5GTB9				'not assigned.unknown'
Potri.001G077000		-0.51	-0.49		B9GN20				'not assigned.unknown'
Potri.006G165500	-0.92	-0.72	-0.48		B9N326				'not assigned.unknown'
Potri.001G077200	0.81			-0.71	U7DWU0				'not assigned.unknown'
Potri.018G010500		0.65	0.53	0.67					'not assigned.unknown'
Potri.017G108900	1.98	1.03	1.74	0.73		AT5G15948			'not assigned.unknown'
Potri.006G178200	2.81	1.79	3.32	2.54					'not assigned.unknown'
Potri.006G177400	1.11								'not assigned.unknown'
Potri.006G177100	1.24								'not assigned.unknown'
Potri.007G125500	0.97	1.02	0.89	0.87					'not assigned.unknown'
Potri.006G172300	1.5	1.22	1.97		U7DZY2				'not assigned.unknown'
Potri.017G151300			2.49	1.72					'not assigned.unknown'
Potri.001G059300	-1.39	-0.98	-1.27	-1.2					'not assigned.unknown'
Potri.T154300	0.87		1.06		B9GK16				'not assigned.unknown'
Potri.006G213900	-0.56		-0.89	-0.49	B9HCA3				'not assigned.unknown'
Potri.017G151000			0.74						'not assigned.unknown'
Potri.007G113900			-1.21		B9HEC8				'not assigned.unknown'
Potri.001G057700	1.25				B9GML9				'not assigned.unknown'
Potri.001G058300	-0.79	-0.74							'not assigned.unknown'
Potri.006G211800			-0.58		B9HC82				'not assigned.unknown'
Potri.017G154900	-0.7	-0.51	-0.41		U5FHK5				'not assigned.unknown'
Potri.006G204100	-0.44				U5GBR3				'not assigned.unknown'
Potri.006G200000			1.89	1.19	B9H9M9				'not assigned.unknown'
Potri.006G199900	-1.03	-0.85	-1.54	-0.83					'not assigned.unknown'
Potri.007G119100	0.89				B9HE59				'not assigned.unknown'
Potri.T159200			2.4	1.64	U5GP54				'not assigned.unknown'
Potri.001G065500	1.08								'not assigned.unknown'
Potri.001G064400	1.31								'not assigned.unknown'
Potri.006G211600	-1.08				U5GEB8				'not assigned.unknown'
Potri.001G059800	1.38		1.75	1.62	B9GMN7				'not assigned.unknown'
Potri.006G210100	-1.11								'not assigned.unknown'
Potri.T154400	1.28								'not assigned.unknown'
Potri.001G062100	0.84	1.84	2.8	3.07	U5GSM2				'not assigned.unknown'
Potri.007G117100	0.93	1.01	0.79						'not assigned.unknown'
Potri.T154600	-0.73				U5GVJ5				'not assigned.unknown'
Potri.006G212200		2.28			B9NES2				'not assigned.unknown'
Potri.006G159300	-0.98		-2.36	-1.6	B9N7B2				'not assigned.unknown'
Potri.001G093100			-0.85						'not assigned.unknown'
Potri.006G107200		-0.91			B9HDA2				'not assigned.unknown'
Potri.007G133100			1.28						'not assigned.unknown'
Potri.006G106700			0.75		B9HD97				'not assigned.unknown'
Potri.006G105500			1.27		A9PGF5				'not assigned.unknown'
Potri.006G104900	-1.41	-1.35	-1.49	-1.87					'not assigned.unknown'
Potri.006G111500			0.84		U5GA06				'not assigned.unknown'
Potri.001G091400	1.75	1.16							'not assigned.unknown'
Potri.001G091500			1.08	1.09	B9GL58				'not assigned.unknown'
Potri.006G113700	-0.81		-1.69	-0.58	B9MTR4				'not assigned.unknown'
Potri.007G132600			2.38	1.73					'not assigned.unknown'
Potri.T108400			-1.07	-0.7					'not assigned.unknown'
Potri.001G092600	0.89		1.37	1.01	B9GL70				'not assigned.unknown'
Potri.006G112600	0.56			0.76	B9MTS6				'not assigned.unknown'
Potri.006G102900	-2.19	-0.85	-0.65		B9HCZ1				'not assigned.unknown'
Potri.018G023300	1.29		2.19		B9IL15				'not assigned.unknown'
Potri.006G092300			1.59						'not assigned.unknown'
Potri.007G134900			0.87		B9HGS5				'not assigned.unknown'
Potri.006G088700		1.04	1.15		U5G665				'not assigned.unknown'
Potri.T173000				-0.68					'not assigned.unknown'
Potri.006G088500			-1.19						'not assigned.unknown'
Potri.006G090100	-1.01		0.81		B9HC38				'not assigned.unknown'
Potri.006G093000			-1.12	-1.04	B9HC65				'not assigned.unknown'
Potri.T105100	1.32				U5GHJ7				'not assigned.unknown'
Potri.001G096300	-1.28								'not assigned.unknown'
Potri.018G020800			-0.71		B9IL42				'not assigned.unknown'
Potri.T106500		-0.96		-1.91					'not assigned.unknown'
Potri.T106400			2.77	2.27	B9I9Y5				'not assigned.unknown'
Potri.006G098800		1.19	1.24		B9HCL6				'not assigned.unknown'
Potri.006G098500				-1.4	B9HCL4				'not assigned.unknown'
Potri.018G022400	0.61		0.64		B9IL26				'not assigned.unknown'
Potri.006G097700			-1.51	-1.2	B9HCK7				'not assigned.unknown'
Potri.T153400		2.09	-1.27						'not assigned.unknown'
Potri.006G148000	-0.53								'not assigned.unknown'
Potri.001G082300		-1.04			B9GK60				'not assigned.unknown'
Potri.006G148900	1.11		2						'not assigned.unknown'
Potri.001G082800		0.6			A9P946				'not assigned.unknown'
Potri.007G097000			1.13		B9HF81				'not assigned.unknown'
Potri.001G077300	0.86		1.21						'not assigned.unknown'
Potri.001G077600	-0.4		-0.87	-0.42	B9GK18				'not assigned.unknown'
Potri.001G077900	2.54	2.44	1.84	0.98	B9GK20				'not assigned.unknown'
Potri.007G125700			0.54						'not assigned.unknown'
Potri.018G014400				1.59	B9ILA5				'not assigned.unknown'
Potri.001G078000	2.19	2.33	1.87	1.08					'not assigned.unknown'
Potri.006G155600	-1.46		-1.87		U5GDI8				'not assigned.unknown'
Potri.017G108500			-1.39		A9PHB9				'not assigned.unknown'
Potri.001G078100	-0.31		-0.44		A9P9G4				'not assigned.unknown'
Potri.001G078400	2.16	1.91	2.91	2.64	B9GK23				'not assigned.unknown'
Potri.006G138400			0.53	0.53	U5GAN0				'not assigned.unknown'
Potri.018G016500	1.12		1.27		A9PBV6				'not assigned.unknown'
Potri.T108800			-0.9						'not assigned.unknown'
Potri.006G124000	1.23				U5G700				'not assigned.unknown'
Potri.001G087700	1.79	1.2	1.11		B9GL20				'not assigned.unknown'
Potri.018G018700			1.12		B9IL61				'not assigned.unknown'
Potri.T170700				0.84	U7DUK2				'not assigned.unknown'
Potri.006G127000	-0.51		-0.88		U5G733				'not assigned.unknown'
Potri.T170100			1.4						'not assigned.unknown'
Potri.001G087200			-0.61		B9GL15				'not assigned.unknown'
Potri.006G129800			-0.56		U5GCW9				'not assigned.unknown'
Potri.T111600	1.28								'not assigned.unknown'
Potri.001G015000			-0.63		A9P969				'not assigned.unknown'
Potri.007G039900		-1.07	-1.39		U5G533				'not assigned.unknown'
Potri.001G017300	-0.62		-0.69	-0.64	U5GNK4				'not assigned.unknown'
Potri.017G128400		-1.29	-1.38		U5FJF5				'not assigned.unknown'
Potri.007G038800			1.22						'not assigned.unknown'
Potri.007G034000			1.09		U5G8E8				'not assigned.unknown'
Potri.007G053900			0.56		U5G4T5				'not assigned.unknown'
Potri.T145300	-0.78	-0.73	-1.15	-0.61	U5GRJ7				'not assigned.unknown'
Potri.007G049700	-1.93	-1.23	-3.64	-3.54					'not assigned.unknown'
Potri.007G049500	1.75	1.39	2.61	1.81					'not assigned.unknown'
Potri.001G010600	1.19	1.3	2.14	1.97					'not assigned.unknown'
Potri.017G128500		-0.88	-0.75	-0.83	U5FGW6				'not assigned.unknown'
Potri.001G022400	-1.24	-0.92	-0.75		B9GM51				'not assigned.unknown'
Potri.007G020000		-1.61				AT1G75388			'not assigned.unknown'
Potri.007G017200			0.62		U5GAW1				'not assigned.unknown'
Potri.007G103600			-0.76		B9HEX8				'not assigned.unknown'
Potri.007G104500	1		1.94	0.88	B9HEX2				'not assigned.unknown'
Potri.007G008600			0.68		U5G5E0				'not assigned.unknown'
Potri.007G022300	1.28	1.66	2.63	1.76					'not assigned.unknown'
Potri.001G021300	1.84								'not assigned.unknown'
Potri.T141900			1.4		U5FPE0				'not assigned.unknown'
Potri.T141300	-0.86		-0.79						'not assigned.unknown'
Potri.T148500		1.37	2.09	2.6					'not assigned.unknown'
Potri.007G027100		2.2	1.89	1.66					'not assigned.unknown'
Potri.007G026000	1.13	0.96	1.36	0.81	B9HEW6				'not assigned.unknown'
Potri.001G019700	2.01	3.32	3.11	2.68	U5GV44				'not assigned.unknown'
Potri.001G020100			1.53		U5GNK7				'not assigned.unknown'
Potri.007G100400			-0.86	-0.81					'not assigned.unknown'
Potri.017G116500	-0.41	-0.46	-0.41		B9N250				'not assigned.unknown'
Potri.007G091600	1.73	1.1	2.14	1.25	B9HFH4				'not assigned.unknown'
Potri.007G086000	-0.7		-0.7		B9HFQ8				'not assigned.unknown'
Potri.007G085800	-0.35		-0.44						'not assigned.unknown'
Potri.017G116800			-1.22	-0.61					'not assigned.unknown'
Potri.007G098100	1.4	1.21	0.77						'not assigned.unknown'
Potri.001G000400			0.5						'not assigned.unknown'
Potri.001G001000		-0.76	-0.8		B9GLA9				'not assigned.unknown'
Potri.007G094400	-2.11	-1.49	-2.41	-1.48	B9HFF4				'not assigned.unknown'
Potri.007G094200		-1.43			B9HFF6				'not assigned.unknown'
Potri.001G002100		-1.68							'not assigned.unknown'
Potri.007G097700		-2			B9HF74				'not assigned.unknown'
Potri.007G007000	-1.04				B9HFY7				'not assigned.unknown'
Potri.017G119700	-1.46		-1.68						'not assigned.unknown'
Potri.007G064900	1.48		1.58		B9HH18				'not assigned.unknown'
Potri.007G063000			-0.38		B9NAS7				'not assigned.unknown'
Potri.001G009200			-1.16	-1	B9GLI9				'not assigned.unknown'
Potri.007G075800	-2.22	-1.23	-1.95	-2.05	B9HGD6				'not assigned.unknown'
Potri.T147700			-0.71		U7DUP2				'not assigned.unknown'
Potri.001G005300		-0.59		-0.49					'not assigned.unknown'
Potri.017G119600	-0.57				A9PHC0				'not assigned.unknown'
Potri.007G080700	1.33		1.36	0.9	U5G7K7				'not assigned.unknown'
Potri.T139100	1.63	1.76	3.34	1.97					'not assigned.unknown'
Potri.006G245700				-0.62					'not assigned.unknown'
Potri.006G245500	-0.86				U5GC71				'not assigned.unknown'
Potri.006G244200	1.45	2.33	4.15	3.31	B9H9D3				'not assigned.unknown'
Potri.017G111000	1.36								'not assigned.unknown'
Potri.T136000		0.96							'not assigned.unknown'
Potri.T135900			-1.52		U5FQA5				'not assigned.unknown'
Potri.006G253200		-1.39			B9HA47				'not assigned.unknown'
Potri.001G042000	-1.23				B9GLP1				'not assigned.unknown'
Potri.006G248300		1.58	2.58	2.03	B9H9Q9				'not assigned.unknown'
Potri.017G110800		2.25	3.89	4.6	U5FJT6				'not assigned.unknown'
Potri.006G229700		-0.96	-1.31						'not assigned.unknown'
Potri.001G053700			-0.78		U5GVN5				'not assigned.unknown'
Potri.T153200		0.8							'not assigned.unknown'
Potri.017G148400		1.56			U5FLC0				'not assigned.unknown'
Potri.017G148300	0.99	1.35	1.53						'not assigned.unknown'
Potri.017G146400	0.73		0.72	0.71	U5FGU8				'not assigned.unknown'
Potri.017G143300			-0.52			AT5G52552			'not assigned.unknown'
Potri.006G233900	-2.63		-1.72		U5GEH2				'not assigned.unknown'
Potri.006G233300	1.1								'not assigned.unknown'
Potri.T136100			-0.69						'not assigned.unknown'
Potri.006G277600				-1.83					'not assigned.unknown'
Potri.017G133500			-0.79		U5FH86				'not assigned.unknown'
Potri.017G132300				-0.46					'not assigned.unknown'
Potri.006G274600	1.84		1.72	1.17	U5GEU7				'not assigned.unknown'
Potri.001G033500	-0.73		-1.06		B9GLV9				'not assigned.unknown'
Potri.017G135300	1.31		2.4	1.88	U5FJ83				'not assigned.unknown'
Potri.006G271700			-0.9	-1.21	B9HBI7				'not assigned.unknown'
Potri.006G271000		-1							'not assigned.unknown'
Potri.007G006200	1.31		1.44		B9HFZ4				'not assigned.unknown'
Potri.007G006000			-0.68		B9HFZ6				'not assigned.unknown'
Potri.007G005400	0.67								'not assigned.unknown'
Potri.001G027600			-0.58		B9GM02				'not assigned.unknown'
Potri.001G029000	0.85		0.84		U5GV73				'not assigned.unknown'
Potri.007G106600	1.85	2.08	4.4	2.94	B9HER5				'not assigned.unknown'
Potri.001G031800	3.24	2.01	2.71	1.72	B9GLX4				'not assigned.unknown'
Potri.007G000100	-0.69		-0.57						'not assigned.unknown'
Potri.001G033700	1.23				B9P8K1				'not assigned.unknown'
Potri.006G260800	0.81								'not assigned.unknown'
Potri.006G259300			-1.11		B9HAI6				'not assigned.unknown'
Potri.006G259200	-1.7	-1.29	-1.56		B9HAI5				'not assigned.unknown'
Potri.007G109600			1.5						'not assigned.unknown'
Potri.006G261000			1.33						'not assigned.unknown'
Potri.006G256900			2.36	1.99	B9HAG7				'not assigned.unknown'
Potri.006G257800			-0.9		A9PCS6				'not assigned.unknown'
Potri.006G262600		-0.6	-1.2	-0.8	B9HAV2				'not assigned.unknown'
Potri.017G112500	-0.63				U5FMU8				'not assigned.unknown'
Potri.006G267200	1.32		1.7						'not assigned.unknown'
Potri.006G265800			-1.41	-1.27	B9HB73				'not assigned.unknown'
Potri.007G109200			2.33	2.09	B9HEJ9				'not assigned.unknown'
Potri.007G109500			1.34	1.27	U5G7A5				'not assigned.unknown'
Potri.006G084100	1		0.8						'not assigned.unknown'
Potri.001G079200	0.77		0.95						'not assigned.unknown'
Potri.007G097400	0.85		1.02		B9HF77				'not assigned.unknown'
Potri.007G142700	0.94		1.44		B9HGH7				'not assigned.unknown'
Potri.001G131700	1.75	1.46	1.49	0.79					'not assigned.unknown'
Potri.017G097900			-0.66		U7DX42				'not assigned.unknown'
Potri.017G097600	-1.39								'not assigned.unknown'
Potri.006G002300			-1.77	-1.77					'not assigned.unknown'
Potri.001G131600	1.27	1.2	1.38	0.84	U5GR21				'not assigned.unknown'
Potri.007G143200	1.63	0.94	1.91						'not assigned.unknown'
Potri.017G097400			-0.8		B9IK94				'not assigned.unknown'
Potri.006G001800	1.5		1.37		B9HC00				'not assigned.unknown'
Potri.006G056200			-1.35		U5G938				'not assigned.unknown'
Potri.006G056100			-1		U5G5X6				'not assigned.unknown'
Potri.006G054200			-0.66		B9HA59				'not assigned.unknown'
Potri.T100100	0.93	1.07		0.99	U5FM11				'not assigned.unknown'
Potri.T100000	0.91	1.02			A9PEA1				'not assigned.unknown'
Potri.006G009500			-1.82		B9HCG2				'not assigned.unknown'
Potri.006G008700				0.68					'not assigned.unknown'
Potri.006G008100	2.45	1.51	4.52	3.49					'not assigned.unknown'
Potri.T177700				2	B9H5R4				'not assigned.unknown'
Potri.017G098000		-0.91		-0.91					'not assigned.unknown'
Potri.001G130800	-1.29	-0.94	-1	-1	B9GLN6				'not assigned.unknown'
Potri.006G006300	2.24	2.27	3.15	2.52	B9HCD7				'not assigned.unknown'
Potri.T099200	-0.96	-0.63	-2.06	-0.93	U5FEU8				'not assigned.unknown'
Potri.006G060000	-1.36	-1.94	-0.74		B9N6Y2				'not assigned.unknown'
Potri.005G252500			-0.44		B9H5I9				'not assigned.unknown'
Potri.T179700	1.32	1.29	1.48						'not assigned.unknown'
Potri.001G138300	-0.8	-1	-0.74		U5GN00				'not assigned.unknown'
Potri.005G254200	0.84	0.48		0.36	B9H5U2				'not assigned.unknown'
Potri.006G060700	-0.94		-1.11	-0.87	B9N6Y8				'not assigned.unknown'
Potri.T098800			-0.81		B9HGR0				'not assigned.unknown'
Potri.006G011600		-0.91	-1.51	-1.86	U5G571				'not assigned.unknown'
Potri.007G141100	1.57	1.67	1.01		B9HGI8				'not assigned.unknown'
Potri.006G029500			-0.39		B9HDS4				'not assigned.unknown'
Potri.T101300		-1.09	-2.23		B9MXU9				'not assigned.unknown'
Potri.T100200	1.06								'not assigned.unknown'
Potri.006G022700	1.57								'not assigned.unknown'
Potri.006G021600	-1.56	-0.53	-0.42	-0.6	B9HD68				'not assigned.unknown'
Potri.006G026800	1.22								'not assigned.unknown'
Potri.017G099400	1.37	1.34							'not assigned.unknown'
Potri.007G140900			1.58		B9HGJ0				'not assigned.unknown'
Potri.006G043300	1.14			1	B9H965				'not assigned.unknown'
Potri.006G044200			1.89	2.1	B9P648				'not assigned.unknown'
Potri.006G044300	1.95	1.51	2.64	1.98	A9PEQ9				'not assigned.unknown'
Potri.006G038900		0.87		1.26					'not assigned.unknown'
Potri.006G038300	1.89	2.75	2.64	2.06					'not assigned.unknown'
Potri.006G038100			2.81	2.8	U5G904				'not assigned.unknown'
Potri.001G122600	-1.5	-1.6	-3.04	-1.9	U5GMJ2				'not assigned.unknown'
Potri.006G034600	-1.29	-1.17	-1.95		B9H8R6				'not assigned.unknown'
Potri.001G116700	0.61								'not assigned.unknown'
Potri.006G021100	-1.75	-0.96	-1.78	-1.01	B9HD64				'not assigned.unknown'
Potri.006G020500	0.88	0.88	2.04	1.61	U5GBA8				'not assigned.unknown'
Potri.007G141500	1.4	1.38	1.21						'not assigned.unknown'
Potri.006G052000	0.78				U5G5J9				'not assigned.unknown'
Potri.007G141800		1.58		1.18	B9HGI3				'not assigned.unknown'
Potri.006G052300			0.76	1.3	A9PHS6				'not assigned.unknown'
Potri.006G014200	1.45	1.48	2.87	2.05					'not assigned.unknown'
Potri.T102300	2.15	1.16	1.93	1.74					'not assigned.unknown'
Potri.T177600		3.74	2.63	4.24					'not assigned.unknown'
Potri.007G141600	0.92		1.7		B9HGI4				'not assigned.unknown'
Potri.001G125100		1.42	3.52	2.97					'not assigned.unknown'
Potri.006G020000	1.48	2.62	1.94	2.22	B9HD56				'not assigned.unknown'
Potri.006G019800	1.28	1.83	2.42	2.19	U5G5B0				'not assigned.unknown'
Potri.006G019600	0.68	1.05							'not assigned.unknown'
Potri.006G019500		0.66	0.96	1.02	U5G5M4				'not assigned.unknown'
Potri.006G019400	0.77	1.33	1.51	1.18	B9NFT7				'not assigned.unknown'
Potri.006G049800			-0.53		U5G5J5				'not assigned.unknown'
Potri.006G019200			1.34	0.95					'not assigned.unknown'
Potri.006G018700	0.79	1.44	1.45	1.78	U5G8X1				'not assigned.unknown'
Potri.007G137000			-1.27						'not assigned.unknown'
Potri.005G216800			-1.03						'not assigned.unknown'
Potri.001G103700			0.99		U5GSC9				'not assigned.unknown'
Potri.017G094200				1.62	A9P8P2				'not assigned.unknown'
Potri.006G076500	-1.85		-1.41	-0.98	B9HB03				'not assigned.unknown'
Potri.005G228600	-1.7	-0.98	-2.16	-1.28	B9H4C6				'not assigned.unknown'
Potri.005G221200	1.33		2.34	2.01	B9H8J3				'not assigned.unknown'
Potri.005G221000			1.74	1.56	B9NIY8				'not assigned.unknown'
Potri.005G220200			-0.79	-0.97	B9H8I7				'not assigned.unknown'
Potri.005G219900				-1.1					'not assigned.unknown'
Potri.006G082100	-0.31		-0.62		B9HBE4				'not assigned.unknown'
Potri.001G158100	-0.86	-0.86	-1.71	-1.33	B9MUP0				'not assigned.unknown'
Potri.005G205000	-2.44		-2.37		B9H841				'not assigned.unknown'
Potri.005G203800			0.92	1.28					'not assigned.unknown'
Potri.005G212600	-1.28	-1.29	-1.57						'not assigned.unknown'
Potri.005G212500				-0.77	B9H8B3				'not assigned.unknown'
Potri.005G211000	-1.22		-1.38		B9H898				'not assigned.unknown'
Potri.T104700			-0.96		U5GHF5				'not assigned.unknown'
Potri.005G209700		-1.35	-1.23		U5GGM0				'not assigned.unknown'
Potri.001G107000	-1		-0.89		B9GKK4				'not assigned.unknown'
Potri.005G243500			0.77						'not assigned.unknown'
Potri.005G242400	0.53	0.37	0.71		B9H506				'not assigned.unknown'
Potri.T103800			-1.24						'not assigned.unknown'
Potri.T181100	1.17								'not assigned.unknown'
Potri.001G142300	-0.51	-0.59	-0.79		U5GRD5				'not assigned.unknown'
Potri.005G241800	1.05				B9H502				'not assigned.unknown'
Potri.005G241600		1.47		1.3					'not assigned.unknown'
Potri.006G069100	1.37		0.96		B9HAK2				'not assigned.unknown'
Potri.008G012000			0.94		B9HK91				'not assigned.unknown'
Potri.006G069900		-0.44	-1.06		B9HAL0				'not assigned.unknown'
Potri.006G070900			-0.45		B9HAL9				'not assigned.unknown'
Potri.018G046300				-0.82	U5FIW4				'not assigned.unknown'
Potri.005G244600			2.25	1.55	U5GH16				'not assigned.unknown'
Potri.006G068200			-1.04		B9HAJ3				'not assigned.unknown'
Potri.017G095500			-1.11						'not assigned.unknown'
Potri.005G247800			-0.52						'not assigned.unknown'
Potri.005G240500	2.37	1.46	2.59	1.13	B9H4Y8				'not assigned.unknown'
Potri.005G246900	-2.21	-1.49	-2.09	-1.15	B9H5D5				'not assigned.unknown'
Potri.006G071700		-1.27	-1.39	-1.66					'not assigned.unknown'
Potri.005G239600		-0.35	-0.38		B9H4X9				'not assigned.unknown'
Potri.001G145400	-0.82	-0.81	-1.41	-0.69	B9MTZ1				'not assigned.unknown'
Potri.001G145100			-0.81		A9PDP6				'not assigned.unknown'
Potri.008G005500				0.69	U5G4F1				'not assigned.unknown'
Potri.T094600	-1.17				B9IN90				'not assigned.unknown'
Potri.005G229800	1.96	1.38	1.81	0.88	B9H4D8				'not assigned.unknown'
Potri.005G238800			-0.94	-0.69	B9H4W7				'not assigned.unknown'
Potri.005G228800			-1.35		B9H4C8				'not assigned.unknown'
Potri.005G235800			-0.58		B9H4J7				'not assigned.unknown'
Potri.001G107400	-1.24		-1.31		B9GKK8				'not assigned.unknown'
Potri.006G072300	-1.02	-0.78	-1.6	-0.79	B9HAN2				'not assigned.unknown'
Potri.003G076400	-0.38		-0.37		B9GYA8	AT4G16566	AT4G16566	HINT4	'nucleotide metabolism'
Potri.004G041800	-0.96	-0.73	-0.69		U5GK91	AT4G04955	AT4G04955	ALN	'nucleotide metabolism.degradation'
Potri.013G053500	0.65	0.44	0.42	0.36	B9I5U2	AT5G18280	AT5G18280	APY2	'nucleotide metabolism.degradation'
Potri.015G096400	-0.84		-0.67		B9IFB8		AT3G48540	AT3G48540	'nucleotide metabolism.degradation'
Potri.018G066400			0.74	0.51	U5FFX4	AT2G19570	AT2G19570	CDA1	'nucleotide metabolism.degradation'
Potri.006G150600	0.51	0.58	1.01	1	B9H8W4	AT2G19570	AT2G19570	CDA1	'nucleotide metabolism.degradation'
Potri.006G102000			0.51	0.39	B9HCY3	AT2G38280	AT2G38280	FAC1	'nucleotide metabolism.degradation'
Potri.016G119300	0.59				B9IGC1	AT2G38280	AT2G38280	FAC1	'nucleotide metabolism.degradation'
Potri.010G034800			0.76	0.67	U5FXK1	AT2G38280	AT2G38280	FAC1	'nucleotide metabolism.degradation'
Potri.005G049300	0.72	0.78	1.31	1.06	B9MZH3		AT5G28050	GSDA	'nucleotide metabolism.degradation'
Potri.011G128200	0.96	0.63	0.75	0.49	B9HZZ8	AT5G54390	AT5G54390	HL	'nucleotide metabolism.degradation'
Potri.004G036400	-0.9	-1.05	-1.11		B9H240	AT5G54390	AT5G54390	HL	'nucleotide metabolism.degradation'
Potri.011G124700	0.94	0.65	0.42			AT5G54390	AT5G54390	HL	'nucleotide metabolism.degradation'
Potri.011G044900		-0.64	-0.82	-0.54	B9HYY6	AT5G54390	AT5G54390	HL	'nucleotide metabolism.degradation'
Potri.011G000100			0.73		U7E1R7		AT4G04880	MAPDA	'nucleotide metabolism.degradation'
Potri.008G197400		1.45	1.92	1.38	B9HM89		AT5G18860	NSH3	'nucleotide metabolism.degradation'
Potri.008G197500		1.67	2.67	1.7	B9P577		AT5G18860	NSH3	'nucleotide metabolism.degradation'
Potri.005G063900			-0.35		B9H494	AT5G63980	AT5G63980	SAL1	'nucleotide metabolism.degradation'
Potri.007G105100			-0.36		B9HES8	AT5G63980	AT5G63980	SAL1	'nucleotide metabolism.degradation'
Potri.006G083400	0.49	0.73	1.33	0.88	B9HBJ9	AT2G36310	AT2G36310	URH1	'nucleotide metabolism.degradation'
Potri.008G095500	0.81	1.29	1.44	1.29	U5G7S4	AT2G03530	AT2G03530	UPS2	'nucleotide metabolism.degradation.purine'
Potri.008G095600	1.21	0.77	1.37	0.94	B9HIE2	AT2G03530	AT2G03530	UPS2	'nucleotide metabolism.degradation.purine'
Potri.007G115900			0.34		B9HEB2	AT5G64370	AT5G64370	BETA-UP	'nucleotide metabolism.degradation.pyrimidine.beta-ureidopropionase'
Potri.009G067700				0.32	B9HNI7	AT5G12200	AT5G12200	PYD2	'nucleotide metabolism.degradation.pyrimidine.dihydropyrimidinase'
Potri.007G076700	-0.48				B9HGC7	AT2G21790	AT2G21790	RNR1	'nucleotide metabolism.deoxynucleotide metabolism'
Potri.006G075300				-0.41	B9HAZ0	AT1G48175	AT1G48175	emb2191	'nucleotide metabolism.deoxynucleotide metabolism.cytosine deaminase'
Potri.002G261900	-0.53	-0.34	-0.71	-0.33	A9PDL6	AT3G46940	AT3G46940	DUT1	'nucleotide metabolism.deoxynucleotide metabolism.dUTP diphosphatase'
Potri.005G087300	-1.37		-2.26	-1.5	B9H5M7	AT2G21790	AT2G21790	RNR1	'nucleotide metabolism.deoxynucleotide metabolism.ribonucleoside-diphosphate reductase'
Potri.008G201500	-0.37				B9HMC3	AT3G23580	AT3G23580	RNR2A	'nucleotide metabolism.deoxynucleotide metabolism.ribonucleoside-diphosphate reductase'
Potri.017G063900		0.58		0.64	B9N0X6	AT3G27060	AT3G27060	TSO2	'nucleotide metabolism.deoxynucleotide metabolism.ribonucleoside-diphosphate reductase'
Potri.001G329700			-0.66		B9GJU5	AT3G27060	AT3G27060	TSO2	'nucleotide metabolism.deoxynucleotide metabolism.ribonucleoside-diphosphate reductase'
Potri.010G215300	0.48	0.51	0.55	0.5	B9HU02	AT2G37250	AT2G37250	ADK	'nucleotide metabolism.phosphotransfer and pyrophosphatases.adenylate kinase'
Potri.008G046100		0.39	0.35	0.48	B9HM07	AT2G37250	AT2G37250	ADK	'nucleotide metabolism.phosphotransfer and pyrophosphatases.adenylate kinase'
Potri.015G092800			0.96	0.87	A9PB19	AT5G63400	AT5G63400	ADK1	'nucleotide metabolism.phosphotransfer and pyrophosphatases.adenylate kinase'
Potri.012G095300				0.42	B9I3N9	AT5G63400	AT5G63400	ADK1	'nucleotide metabolism.phosphotransfer and pyrophosphatases.adenylate kinase'
Potri.013G103400	-0.46	-0.41	-0.72	-0.59	B9MWG0	AT5G47840	AT5G47840	AMK2	'nucleotide metabolism.phosphotransfer and pyrophosphatases.adenylate kinase'
Potri.015G093200			-0.91	-0.51	B9IF83		AT3G01820	AT3G01820	'nucleotide metabolism.phosphotransfer and pyrophosphatases.adenylate kinase'
Potri.018G113400			-0.82		B9IMJ2		AT5G35170	AT5G35170	'nucleotide metabolism.phosphotransfer and pyrophosphatases.adenylate kinase'
Potri.006G053400	0.95			-0.68	B9H9W8	AT3G57550	AT3G57550	AGK2	'nucleotide metabolism.phosphotransfer and pyrophosphatases.guanylate kinase'
Potri.008G200600	-0.32		-0.72	-0.34	B9HMB5		AT3G06200	AT3G06200	'nucleotide metabolism.phosphotransfer and pyrophosphatases.guanylate kinase'
Potri.010G029400	-0.51		-0.45		B9HY82		AT3G06200	AT3G06200	'nucleotide metabolism.phosphotransfer and pyrophosphatases.guanylate kinase'
Potri.006G150900			0.49		B9H8W6		AT4G29680	AT4G29680	'nucleotide metabolism.phosphotransfer and pyrophosphatases.misc'
Potri.010G162900			-0.55		B9HXN3		AT1G26640	IPK	'nucleotide metabolism.phosphotransfer and pyrophosphatases.misc'
Potri.002G181300	0.46		0.49	0.68	U5GQN5	AT1G01050	AT1G01050	PPa1	'nucleotide metabolism.phosphotransfer and pyrophosphatases.misc'
Potri.014G107100			0.53	0.72	A9PDZ2	AT1G01050	AT1G01050	PPa1	'nucleotide metabolism.phosphotransfer and pyrophosphatases.misc'
Potri.007G022700			-0.36	-0.39	A9PC87	AT2G18230	AT2G18230	PPa2	'nucleotide metabolism.phosphotransfer and pyrophosphatases.misc'
Potri.006G082500			0.49		B9HBJ1	AT3G53620	AT3G53620	PPa4	'nucleotide metabolism.phosphotransfer and pyrophosphatases.misc'
Potri.001G286900	0.53		-0.41		A9PEN9	AT5G09650	AT5G09650	PPa6	'nucleotide metabolism.phosphotransfer and pyrophosphatases.misc'
Potri.009G081200	-0.52	-0.61	-0.69	-0.47	B9HN61	AT5G09650	AT5G09650	PPa6	'nucleotide metabolism.phosphotransfer and pyrophosphatases.misc'
Potri.003G068100	-0.36		-0.54		B9GVZ3		AT1G17410	AT1G17410	'nucleotide metabolism.phosphotransfer and pyrophosphatases.nucleoside diphosphate kinase'
Potri.003G140600			-0.55		A9PEY9		AT4G23900	AT4G23900	'nucleotide metabolism.phosphotransfer and pyrophosphatases.nucleoside diphosphate kinase'
Potri.012G093800	0.45			0.6	B9I3M0	AT5G63310	AT5G63310	NDPK2	'nucleotide metabolism.phosphotransfer and pyrophosphatases.nucleoside diphosphate kinase'
Potri.001G334900			0.57		B9GJC0	AT5G59440	AT5G59440	ZEU1	'nucleotide metabolism.phosphotransfer and pyrophosphatases.thymidylate kinase'
Potri.005G057700	-1.26		-0.77		U5GGS9		AT3G18680	PUMPKIN	'nucleotide metabolism.phosphotransfer and pyrophosphatases.uridylate kinase'
Potri.002G134600			0.5		A9PHR2	AT5G26667	AT5G26667	PYR6	'nucleotide metabolism.phosphotransfer and pyrophosphatases.uridylate kinase'
Potri.019G081600	-0.65	-0.58	-1.03	-0.84	B9IQH3		AT1G72040	dNK	'nucleotide metabolism.salvage'
Potri.013G109400			-0.61		U5FVB3		AT1G72040	dNK	'nucleotide metabolism.salvage'
Potri.008G038100			0.63	0.54	A9P984	AT5G03300	AT5G03300	ADK2	'nucleotide metabolism.salvage.nucleoside kinases.adenosine kinase'
Potri.006G015800			-0.54		U5G8W1		AT5G23070	TK1b	'nucleotide metabolism.salvage.nucleoside kinases.thymidine kinase'
Potri.016G009900	-0.31		-0.54		U5FPV4		AT5G23070	TK1b	'nucleotide metabolism.salvage.nucleoside kinases.thymidine kinase'
Potri.005G218700	-0.45				U5GGU8		AT1G03030	AT1G03030	'nucleotide metabolism.salvage.nucleoside kinases.uridine kinase'
Potri.015G055400	0.91	0.53	0.68				AT1G73980	TTM1	'nucleotide metabolism.salvage.nucleoside kinases.uridine kinase'
Potri.008G110500	0.61	0.51	1.09		B9HIT6		AT1G26190	TTM2	'nucleotide metabolism.salvage.nucleoside kinases.uridine kinase'
Potri.010G134400	0.7	0.89	0.94	0.59	B9HWR3		AT1G26190	TTM2	'nucleotide metabolism.salvage.nucleoside kinases.uridine kinase'
Potri.001G069200	1.52	1.57	2.18	1.31	B9GMV5	AT1G12880	AT1G12880	NUDT12	'nucleotide metabolism.salvage.NUDIX hydrolases'
Potri.003G194900		-0.87			B9GX73	AT3G12600	AT3G12600	NUDT16	'nucleotide metabolism.salvage.NUDIX hydrolases'
Potri.017G131000		-0.53	-0.68	-0.76	U5FJB5	AT2G01670	AT2G01670	NUDT17	'nucleotide metabolism.salvage.NUDIX hydrolases'
Potri.008G134000			3.01	1.95	B9HJF7	AT2G01670	AT2G01670	NUDT17	'nucleotide metabolism.salvage.NUDIX hydrolases'
Potri.004G085600			-0.63		B9H3B8	AT1G18300	AT1G14860	NUDT18, NUDT4	'nucleotide metabolism.salvage.NUDIX hydrolases'
Potri.016G006000	1.09	0.84	2.51	1.38	B9IH14	AT5G47650	AT5G47650	NUDT2	'nucleotide metabolism.salvage.NUDIX hydrolases'
Potri.006G005400			-0.62		B9HCC8	AT5G47650	AT5G47650	NUDT2	'nucleotide metabolism.salvage.NUDIX hydrolases'
Potri.014G168400	0.73		0.74			AT5G47650	AT5G47650	NUDT2	'nucleotide metabolism.salvage.NUDIX hydrolases'
Potri.001G127700	1.9	1.43	1.24		B9MUG2	AT5G47650	AT5G47650	NUDT2	'nucleotide metabolism.salvage.NUDIX hydrolases'
Potri.003G106100	1.72	1.76	3.72	2.73	B9H056	AT5G47650	AT5G47650	NUDT2	'nucleotide metabolism.salvage.NUDIX hydrolases'
Potri.001G368000			0.59		U5GXA4	AT4G25434	AT5G47650	NUDT2, NUDT10	'nucleotide metabolism.salvage.NUDIX hydrolases'
Potri.015G035000	0.7				B9IEF7	AT1G18300	AT1G18300	NUDT4	'nucleotide metabolism.salvage.NUDIX hydrolases'
Potri.012G044300	-0.87					AT1G18300	AT1G18300	NUDT4	'nucleotide metabolism.salvage.NUDIX hydrolases'
Potri.018G069100	1.13				U5FFH7	AT5G47240	AT5G47240	NUDT8	'nucleotide metabolism.salvage.NUDIX hydrolases'
Potri.003G080400			-0.83		B9GYM4	AT5G47240	AT5G47240	NUDT8	'nucleotide metabolism.salvage.NUDIX hydrolases'
Potri.009G026700			0.65	0.51	B9HPN7	AT3G46200	AT3G46200	NUDT9	'nucleotide metabolism.salvage.NUDIX hydrolases'
Potri.008G114400				1.41	B9HIX1	AT1G68760	AT1G68760	NUDX1	'nucleotide metabolism.salvage.NUDIX hydrolases'
Potri.003G161100			1.89		B9GYV1	AT1G12880	AT3G26690	NUDX13, NUDT12	'nucleotide metabolism.salvage.NUDIX hydrolases'
Potri.003G118300	-0.51				B9GW32	AT4G11980	AT4G11980	NUDX14	'nucleotide metabolism.salvage.NUDIX hydrolases'
Potri.016G121500	1.47		0.9		B9IGE3	AT1G28960	AT1G28960	NUDX15	'nucleotide metabolism.salvage.NUDIX hydrolases'
Potri.004G053200	0.49	0.73	1.45	1.45	B9H2L5	AT2G33980	AT1G28960	NUDX15, NUDT22	'nucleotide metabolism.salvage.NUDIX hydrolases'
Potri.018G070400	0.72	0.56	0.84	0.41	U5FIM3	AT5G20070	AT5G20070	NUDX19	'nucleotide metabolism.salvage.NUDIX hydrolases'
Potri.006G192800				-0.54	B9HAB6	AT2G42070	AT2G42070	NUDX23	'nucleotide metabolism.salvage.NUDIX hydrolases'
Potri.001G121400		-0.9	-1.02		B9N3Q8	AT4G12440	AT4G22570	APT3, APT4	'nucleotide metabolism.salvage.phosphoribosyltransferases.aprt'
Potri.005G198400			-0.42		B9H7X7	AT1G71750	AT1G71750	HGPT	'nucleotide metabolism.salvage.phosphoribosyltransferases.hgprt'
Potri.017G069600	0.54				B9N0Z7	AT5G40870	AT5G40870	UK/UPRT1	'nucleotide metabolism.salvage.phosphoribosyltransferases.upp'
Potri.001G332100	0.44		0.45		B9GJS2	AT5G40870	AT5G40870	UK/UPRT1	'nucleotide metabolism.salvage.phosphoribosyltransferases.upp'
Potri.001G467800			0.33			AT1G55810	AT1G55810	UKL3	'nucleotide metabolism.salvage.phosphoribosyltransferases.upp'
Potri.001G145700	-0.95		-1.35	-1.23	U5GUU7		AT2G35390		'nucleotide metabolism.synthesis.PRS-PP'
Potri.005G202100	-0.39		-0.66		B9H814		AT2G42910	PRS4	'nucleotide metabolism.synthesis.PRS-PP'
Potri.014G179600	-0.54		-0.79		B9IB48		AT2G44530	PRS5	'nucleotide metabolism.synthesis.PRS-PP'
Potri.016G087900			-0.56			AT3G57610	AT3G57610	ADSS	'nucleotide metabolism.synthesis.purine.adenylosuccinate synthase'
Potri.010G114400	0.41	0.52			B9HW83		AT2G35040		'nucleotide metabolism.synthesis.purine.AICAR transformylase'
Potri.013G043500			-0.78	-0.67	B9I5L2		AT2G37690		'nucleotide metabolism.synthesis.purine.AIR carboxylase'
Potri.009G125600	-0.6	-0.82	-1.26	-1.09	A9PE93	AT2G16570	AT4G34740	ASE2, ASE1	'nucleotide metabolism.synthesis.purine.amidophosphoribosyltransferase'
Potri.008G058600			-1.05		B9HMK5	AT1G74260	AT1G74260	PUR4	'nucleotide metabolism.synthesis.purine.FGAR amidotransferase'
Potri.004G225500			-0.66				AT1G09830	PUR2	'nucleotide metabolism.synthesis.purine.GAR Synthetase'
Potri.004G225300			-0.36		B9N0E9		AT1G09830	PUR2	'nucleotide metabolism.synthesis.purine.GAR Synthetase'
Potri.008G082800	-0.64						AT1G16350		'nucleotide metabolism.synthesis.purine.IMP dehydrogenase'
Potri.010G173600		0.42			B9HYB2		AT1G16350		'nucleotide metabolism.synthesis.purine.IMP dehydrogenase'
Potri.010G193400			-0.42		B9HT13		AT1G36280		'nucleotide metabolism.synthesis.purine.SAICAR lyase'
Potri.008G063700			-1.03	-1.1			AT4G18440		'nucleotide metabolism.synthesis.purine.SAICAR lyase'
Potri.001G357200	-0.37	-0.38			B9GJE5	AT3G20330	AT3G20330	PYRB	'nucleotide metabolism.synthesis.pyrimidine.aspartate transcarbamoylase'
Potri.001G153400	-0.64		-0.88		U5GPP9	AT3G27740	AT3G27740	CARA	'nucleotide metabolism.synthesis.pyrimidine.carbamoyl phosphate synthetase'
Potri.008G216500	-1.24	-0.65	-0.86		U5G6P2	AT1G29900	AT1G29900	CARB	'nucleotide metabolism.synthesis.pyrimidine.carbamoyl phosphate synthetase'
Potri.003G157900			0.65	0.89	B9GYS3		AT1G30820	CTPS1	'nucleotide metabolism.synthesis.pyrimidine.CTP synthetase'
Potri.001G073100			0.8	0.83	B9GMY5		AT1G30820	CTPS1	'nucleotide metabolism.synthesis.pyrimidine.CTP synthetase'
Potri.014G123200	-0.32		-0.4		B9I9L6		AT4G02120	CTPS3	'nucleotide metabolism.synthesis.pyrimidine.CTP synthetase'
Potri.007G139700			-0.57		B9HGN2	AT4G22930	AT4G22930	PYR4	'nucleotide metabolism.synthesis.pyrimidine.dihydroorotase'
Potri.003G198500			-1.13		B9GWW3		AT3G54470		'nucleotide metabolism.synthesis.pyrimidine.orotate phosphoribosyltransferase'
Potri.018G102000	1.61	1.21	1.63	1.11	B9IM91		AT2G23970		'nucleotide metabolism.synthesis.unspecified'
Potri.009G078200	0.77		0.57		B9HN86		AT2G23970		'nucleotide metabolism.synthesis.unspecified'
Potri.011G155500		-0.76	-1.33		B9I0V6		AT5G44520		'OPP.non-reductive PP.ribose 5-phosphate isomerase'
Potri.005G052000			-1.64		U5GAQ0		AT3G04790	EMB3119	'OPP.non-reductive PP.ribose 5-phosphate isomerase'
Potri.006G039700	-0.46						AT3G04790	EMB3119	'OPP.non-reductive PP.ribose 5-phosphate isomerase'
Potri.001G225700	-1.03	-0.99	-2.11	-1.13	B9GEN8	AT2G01290	AT2G01290	RPI2	'OPP.non-reductive PP.ribose 5-phosphate isomerase'
Potri.001G120400	-0.32		-0.31		B9N3Q0		AT1G12230	GSM2-LIKE	'OPP.non-reductive PP.transaldolase'
Potri.003G161900			0.74	0.61	B9GZ15		AT5G13420	TRA2	'OPP.non-reductive PP.transaldolase'
Potri.001G068200			1.18	0.95	B9GMU5		AT5G13420	TRA2	'OPP.non-reductive PP.transaldolase'
Potri.015G037000			1.18		B9IED7		AT1G18270	AT1G18270	'OPP.oxidative PP.6-phosphogluconate dehydrogenase'
Potri.001G211500	-0.68	-0.34	-0.78		B9GEW0		AT1G71180	AT1G71180	'OPP.oxidative PP.6-phosphogluconate dehydrogenase'
Potri.018G088000	0.34				B9ILU7		AT4G29120	AT4G29120	'OPP.oxidative PP.6-phosphogluconate dehydrogenase'
Potri.014G197900			-0.89			AT3G25530	AT3G25530	GLYR1	'OPP.oxidative PP.6-phosphogluconate dehydrogenase'
Potri.014G173100			-0.41		B9IAY6	AT3G25530	AT3G25530	GLYR1	'OPP.oxidative PP.6-phosphogluconate dehydrogenase'
Potri.003G040300	-0.57	-0.66	-1.32	-0.62		AT1G17650	AT1G17650	GLYR2	'OPP.oxidative PP.6-phosphogluconate dehydrogenase'
Potri.003G040800	-0.65	-0.49	-1.36	-0.52		AT1G17650	AT1G17650	GLYR2	'OPP.oxidative PP.6-phosphogluconate dehydrogenase'
Potri.017G106900	0.5	0.66	1.37	1.14	B9N1W3		AT3G02360	PGD2	'OPP.oxidative PP.6-phosphogluconate dehydrogenase'
Potri.T017700		0.63	1.22	0.82			AT3G02360	PGD2	'OPP.oxidative PP.6-phosphogluconate dehydrogenase'
Potri.010G134900			-0.98		U5G4D9		AT3G02360	PGD2	'OPP.oxidative PP.6-phosphogluconate dehydrogenase'
Potri.008G113700	-0.94	-0.51	-0.98	-0.44			AT3G02360	PGD2	'OPP.oxidative PP.6-phosphogluconate dehydrogenase'
Potri.T017600				0.96	B9H3V5		AT3G02360	PGD2	'OPP.oxidative PP.6-phosphogluconate dehydrogenase'
Potri.004G108900			0.87	0.72	B9H3V6		AT3G02360	PGD2	'OPP.oxidative PP.6-phosphogluconate dehydrogenase'
Potri.001G095800	0.94	0.59	0.98	1.07	B9GL99		AT5G41670	PGD3	'OPP.oxidative PP.6-phosphogluconate dehydrogenase'
Potri.003G135600	0.78	0.79	0.94	0.96	B9GX55		AT5G41670	PGD3	'OPP.oxidative PP.6-phosphogluconate dehydrogenase'
Potri.015G007200				0.64	B9IDK3	AT5G24400	AT5G24400	EMB2024	'OPP.oxidative PP.6-phosphogluconolactonase'
Potri.015G007300	0.97	2.2	3.27	3.09	A9PA91	AT5G24400	AT5G24400	EMB2024	'OPP.oxidative PP.6-phosphogluconolactonase'
Potri.012G024400		0.55	0.83	1.02	B9I241	AT5G24400	AT5G24400	EMB2024	'OPP.oxidative PP.6-phosphogluconolactonase'
Potri.008G097200	-1.33	-1.4	-2.29	-1.91	B9HIF8	AT1G13700	AT1G13700	PGL1	'OPP.oxidative PP.6-phosphogluconolactonase'
Potri.010G157200	-1.23	-1.37	-1.87	-1.76	B9HXI3	AT1G13700	AT1G13700	PGL1	'OPP.oxidative PP.6-phosphogluconolactonase'
Potri.014G166800	-0.64	-0.43	-0.93		B9IAT1	AT5G35790	AT5G35790	G6PD1	'OPP.oxidative PP.G6PD'
Potri.003G168000	0.35		0.68		B9GZL8	AT5G13110	AT5G13110	G6PD2	'OPP.oxidative PP.G6PD'
Potri.001G059900	1.18	1.15	1.13	1.56	B9GMN8	AT5G13110	AT5G13110	G6PD2	'OPP.oxidative PP.G6PD'
Potri.013G005200	-0.37				B9I6N5	AT1G09420	AT1G09420	G6PD4	'OPP.oxidative PP.G6PD'
Potri.017G070200			0.73	0.51	B9IJK8	AT5G40760	AT5G40760	G6PD6	'OPP.oxidative PP.G6PD'
Potri.001G337400		0.84	1.4	1.29	B9GIZ4	AT5G40760	AT5G40760	G6PD6	'OPP.oxidative PP.G6PD'
Potri.001G263400			0.94		B9GFC0	AT5G13700	AT5G13700	PAO1	'polyamine metabolism.degradation.polyamin oxidase'
Potri.015G074600			-1.5		B9IEQ3	AT5G13700	AT5G13700	PAO1	'polyamine metabolism.degradation.polyamin oxidase'
Potri.009G058200	1.44		0.98		U5G093	AT5G13700	AT5G13700	PAO1	'polyamine metabolism.degradation.polyamin oxidase'
Potri.012G079500			1.41		B9I389	AT5G13700	AT5G13700	PAO1	'polyamine metabolism.degradation.polyamin oxidase'
Potri.004G201400		0.62	0.97	0.87	B9MYV7	AT2G27450	AT2G27450	NLP1	'polyamine metabolism.synthesis.N-carbamoylputrescine amidohydrolase'
Potri.017G108800	2.07	0.83	1.59	0.57	A9PHD3	AT3G02470	AT3G02470	SAMDC	'polyamine metabolism.synthesis.SAM decarboxylase'
Potri.004G106800	1.13		0.98		B9H3T6	AT3G02470	AT3G02470	SAMDC	'polyamine metabolism.synthesis.SAM decarboxylase'
Potri.008G151800		-1.46			B9HJW9	AT5G19530	AT5G19530	ACL5	'polyamine metabolism.synthesis.spermidine synthase'
Potri.010G089200			-1.06		B9HV65	AT5G19530	AT5G19530	ACL5	'polyamine metabolism.synthesis.spermidine synthase'
Potri.008G147200			-0.44		B9HJS6	AT1G23820	AT1G23820	SPDS1	'polyamine metabolism.synthesis.spermidine synthase'
Potri.012G002600	0.42	0.38	0.53	0.82	B9I569	AT5G53120	AT5G53120	SPDS3	'polyamine metabolism.synthesis.spermidine synthase'
Potri.009G159300	0.47	0.37	0.47	0.47	A9PAK1		AT3G04600	AT3G04600	'protein.aa activation'
Potri.017G000200	-0.46		-0.97		B9N8K9		AT3G59980	AT3G59980	'protein.aa activation'
Potri.011G166800				0.35	B9N5M1	AT5G56090	AT5G56090	COX15	'protein.aa activation'
Potri.018G035700			0.74		B9IKP8		AT5G25580	DDR5	'protein.aa activation'
Potri.003G158000	-0.43		-0.56		B9GYS4	AT2G25840	AT2G25840	OVA4	'protein.aa activation'
Potri.005G094300		0.4	0.43		B9H602	AT1G50200	AT1G50200	ALATS	'protein.aa activation.alanine-tRNA ligase'
Potri.010G024900	0.7	0.92	1.42	1.25	B9HSB4		AT3G16565	AT3G16565	'protein.aa activation.alanine-tRNA ligase'
Potri.003G119800	-0.63	-0.48	-0.67	-0.64	B9GW47		AT4G11860	AT4G11860	'protein.aa activation.alanine-tRNA ligase'
Potri.009G141300	-0.61	-0.56	-1.15	-0.64		AT5G22800	AT5G22800	EMB1030	'protein.aa activation.alanine-tRNA ligase'
Potri.010G190100	-0.34				U5FZA6	AT3G11240	AT5G05700	ATE1, ATE2	'protein.aa activation.arginine-tRNA ligase'
Potri.017G028800			-0.35		U5FL49	AT4G17300	AT4G17300	NS1	'protein.aa activation.asparagine-tRNA ligase'
Potri.007G129800	-0.55	-0.34	-0.96		B9HH41	AT4G17300	AT4G17300	NS1	'protein.aa activation.asparagine-tRNA ligase'
Potri.018G070000	0.3				B9N5I4	AT5G56680	AT5G56680	SYNC1	'protein.aa activation.asparagine-tRNA ligase'
Potri.006G085400			0.32		B9HBL6		AT4G31180	IBI1	'protein.aa activation.aspartate-tRNA ligase'
Potri.004G078900	-0.65		-0.79			AT5G52520	AT5G52520	OVA6	'protein.aa activation.bifunctional aminoacyl-tRNA synthetase'
Potri.017G142500	-0.59		-0.81		U5FGZ5	AT5G52520	AT5G52520	OVA6	'protein.aa activation.bifunctional aminoacyl-tRNA synthetase'
Potri.005G001200	0.36		0.79	0.46	B9N401		AT5G26710	AT5G26710	'protein.aa activation.glutamate-tRNA ligase'
Potri.008G122200		0.41	0.31		B9HJ44	AT1G25350	AT1G25350	OVA9	'protein.aa activation.glutamine-tRNA ligase'
Potri.019G071400	0.42		0.45		B9IQ90		AT3G02760	AT3G02760	'protein.aa activation.histidine-tRNA ligase'
Potri.006G124400	-0.34		-0.59		U5GAD6	AT3G46100	AT3G46100	HRS1	'protein.aa activation.histidine-tRNA ligase'
Potri.010G014500			-0.58		B9HXV6	AT5G49030	AT5G49030	OVA2	'protein.aa activation.isoleucine-tRNA ligase'
Potri.004G226700	0.4				B9N0F9		AT1G09620	AT1G09620	'protein.aa activation.leucine-tRNA ligase'
Potri.T037400	-0.74		-0.66			AT4G04350	AT4G04350	EMB2369	'protein.aa activation.leucine-tRNA ligase'
Potri.011G009600			-0.7		B9HZ99	AT4G04350	AT4G04350	EMB2369	'protein.aa activation.leucine-tRNA ligase'
Potri.018G090400			-0.37		U5FHX4	AT3G11710	AT3G11710	ATKRS-1	'protein.aa activation.lysine-tRNA ligase'
Potri.006G166000		0.37			B9N320	AT3G11710	AT3G11710	ATKRS-1	'protein.aa activation.lysine-tRNA ligase'
Potri.003G221600	-0.4		-0.54		U5GRH0	AT3G13490	AT3G13490	OVA5	'protein.aa activation.lysine-tRNA ligase'
Potri.017G057700	0.31	0.41	0.51		B9N0S4		AT4G13780	AT4G13780	'protein.aa activation.methionine-tRNA ligase'
Potri.010G207300			-0.32		B9HTK5	AT3G55400	AT3G55400	OVA1	'protein.aa activation.methionine-tRNA ligase'
Potri.013G105200	-0.33		-0.44		B9MWE6		AT3G58140		'protein.aa activation.phenylalanine-tRNA ligase'
Potri.009G116100			0.43		B9HRN2		AT4G39280		'protein.aa activation.phenylalanine-tRNA ligase'
Potri.004G155000			0.43		B9H0R2		AT4G39280		'protein.aa activation.phenylalanine-tRNA ligase'
Potri.005G175900				0.44	B9H7C9		AT1G44835		'protein.aa activation.proline-tRNA ligase'
Potri.003G111100			-0.31		B9GVG6		AT4G16510		'protein.aa activation.proline-tRNA ligase'
Potri.002G016800	-0.68		-0.71		B9GQ77		AT1G76050		'protein.aa activation.pseudouridylate synthase'
Potri.002G014400	0.52	0.57		0.46	B9GQ56		AT1G76120		'protein.aa activation.pseudouridylate synthase'
Potri.013G154200	-0.83		-0.96	-0.48	B9I6V0		AT2G30320		'protein.aa activation.pseudouridylate synthase'
Potri.008G206200	-0.84	-0.43	-1.02	-0.53	B9HMQ8		AT3G06950		'protein.aa activation.pseudouridylate synthase'
Potri.004G019100		-0.42	-0.59		B9H1E8		AT4G21770		'protein.aa activation.pseudouridylate synthase'
Potri.018G147400	0.48	0.48	0.36		U5FKW5		AT5G35400		'protein.aa activation.pseudouridylate synthase'
Potri.015G101300	-0.43		-0.46	-0.37	B9IFG5		AT5G51140		'protein.aa activation.pseudouridylate synthase'
Potri.008G035500	-0.78	-0.46	-1.34	-0.66	B9HLH3	AT2G39140	AT2G39140	SVR1	'protein.aa activation.pseudouridylate synthase'
Potri.010G226800			-1.1			AT2G39140	AT2G39140	SVR1	'protein.aa activation.pseudouridylate synthase'
Potri.002G100300	-0.38		-0.63		B9GUZ6	AT1G11870	AT1G11870	SRS	'protein.aa activation.serine-tRNA ligase'
Potri.008G145600		0.33			B9HJR1		AT5G26830	AT5G26830	'protein.aa activation.threonine-tRNA ligase'
Potri.014G162200	-0.51		-0.86	-0.37	B9IAN8	AT2G04842	AT2G04842	EMB2761	'protein.aa activation.threonine-tRNA ligase'
Potri.008G010200			0.92				AT2G33840	AT2G33840	'protein.aa activation.tyrosine-tRNA ligase'
Potri.014G140400	-0.39		-0.91			AT3G02660	AT3G02660	EMB2768	'protein.aa activation.tyrosine-tRNA ligase'
Potri.017G124500	-0.76				U5GC79	AT5G16715	AT5G16715	EMB2247	'protein.aa activation.valine-tRNA ligase'
Potri.004G016900		-0.4	-0.84	-0.51	B9H1C6	AT4G04770	AT4G04770	ABCI8	'protein.assembly and cofactor ligation'
Potri.016G001400	-0.78	-0.6	-0.87	-0.56	U5FN32	AT1G64810	AT1G64810	APO1	'protein.assembly and cofactor ligation'
Potri.018G106400	-0.69	-0.87	-0.93	-0.58	B9IMD4	AT5G57930	AT5G57930	APO2	'protein.assembly and cofactor ligation'
Potri.006G183900	-0.85	-0.73	-1.71	-0.63	B9HB27	AT5G57930	AT5G57930	APO2	'protein.assembly and cofactor ligation'
Potri.015G106200			-0.7	-0.49	U5FQ86	AT5G61930	AT5G61930	APO3	'protein.assembly and cofactor ligation'
Potri.013G035700	-0.83		-1.66		U7E0Z1		AT1G54500		'protein.assembly and cofactor ligation'
Potri.005G049000	-0.89	-0.64	-1.58	-0.45	U5GAX7		AT1G54500		'protein.assembly and cofactor ligation'
Potri.001G463200		-0.42	-0.7		B9GGJ5	AT3G26710	AT3G26710	CCB1	'protein.assembly and cofactor ligation'
Potri.008G191900	-0.44		-0.86	-0.4		AT1G59840	AT1G59840	CCB4	'protein.assembly and cofactor ligation'
Potri.001G406700	-0.78	-0.37	-1.01	-0.65	U5GWN2	AT5G54290	AT5G54290	CcdA	'protein.assembly and cofactor ligation'
Potri.019G042600			-1.3	-0.54	B9IPX4	AT5G17170	AT5G17170	ENH1	'protein.assembly and cofactor ligation'
Potri.018G076600			-0.78		U5FK17	AT3G24430	AT3G24430	HCF101	'protein.assembly and cofactor ligation'
Potri.007G071300			-0.8		U5GA25	AT5G23120	AT5G23120	HCF136	'protein.assembly and cofactor ligation'
Potri.007G034400	-0.53	-0.41	-0.99	-0.41	B9HEG9	AT4G37200	AT4G37200	HCF164	'protein.assembly and cofactor ligation'
Potri.002G042600			-0.31	-0.43	B9GS51	AT4G19540	AT4G19540	INDH	'protein.assembly and cofactor ligation'
Potri.002G192200			-0.51		B9GSW6	AT4G01940	AT4G01940	NFU1	'protein.assembly and cofactor ligation'
Potri.014G117700	-0.5		-0.9	-0.36	B9I9G0	AT4G01940	AT4G01940	NFU1	'protein.assembly and cofactor ligation'
Potri.003G009300	-0.55		-0.76	-0.57	U7DZM0	AT5G49940	AT5G49940	NFU2	'protein.assembly and cofactor ligation'
Potri.004G222600	-0.6	-0.4	-0.78	-0.41	B9N0C0	AT5G49940	AT5G49940	NFU2	'protein.assembly and cofactor ligation'
Potri.006G165600			-0.59		A9PHC7	AT4G25910	AT4G25910	NFU3	'protein.assembly and cofactor ligation'
Potri.008G022000				0.69	B9HKR4	AT3G20970	AT3G20970	NFU4	'protein.assembly and cofactor ligation'
Potri.001G160100			0.49		U5GU02	AT4G20070	AT4G20070	AAH	'protein.degradation'
Potri.016G064300			-1.6		B9IIF5	AT3G54720	AT3G54720	AMP1	'protein.degradation'
Potri.017G039200	1.59	2.64	0.91	1.4	B9MXW5	AT4G33090	AT4G33090	APM1	'protein.degradation'
Potri.013G154600			0.47		B9I6V5		AT1G06900		'protein.degradation'
Potri.008G147600	-0.57		-1	-0.33	B9HJS9		AT1G14270		'protein.degradation'
Potri.003G129500	-0.49		-0.51		B9GWT2		AT1G63770		'protein.degradation'
Potri.001G102000			0.71				AT1G63770		'protein.degradation'
Potri.001G102100			0.6		U5GSD2		AT1G63770		'protein.degradation'
Potri.008G175400	1.07	0.99	0.96	0.99	B9HKY0		AT1G67420		'protein.degradation'
Potri.008G188000			-0.72	-1.12	B9HLS1		AT1G70550		'protein.degradation'
Potri.010G044300	0.94			-0.78	B9HTV1		AT1G70550		'protein.degradation'
Potri.001G375900	-0.84	-0.52	-0.89	-0.49			AT1G73170		'protein.degradation'
Potri.018G111000	-1.66	-0.96	-1.86	-1.32	A9PH71		AT2G24280		'protein.degradation'
Potri.006G207900	0.73	0.98	1.66	1.26	B9HBW5		AT2G24280		'protein.degradation'
Potri.006G236400	-0.77	-0.6			U5GEH8		AT2G25740		'protein.degradation'
Potri.007G123800			0.53		B9HHD9		AT2G43210		'protein.degradation'
Potri.013G021400	-0.36				U5FTR8		AT3G05350		'protein.degradation'
Potri.001G003800	-0.33	-0.35	-0.35	-0.35	B9GLD1		AT3G13510		'protein.degradation'
Potri.001G233000	-0.73	-0.77	-0.87	-0.7	U5GWR5		AT3G13510		'protein.degradation'
Potri.006G055400				-1.09	U5GBK8		AT3G57680		'protein.degradation'
Potri.002G164700			0.52	0.31	B9GQD7		AT3G61540		'protein.degradation'
Potri.017G029200			-0.81		B9MY43		AT4G22720		'protein.degradation'
Potri.003G140000	-0.51	-0.32	-0.75		A9PBM1		AT4G23860		'protein.degradation'
Potri.010G215700			-0.43		B9HU04		AT5G13520		'protein.degradation'
Potri.008G045900				0.41	B9HM05		AT5G13520		'protein.degradation'
Potri.008G039400	0.33	0.36	0.69	0.3			AT5G20660		'protein.degradation'
Potri.001G213400	0.9	1.5	0.61	1.18			AT5G22860		'protein.degradation'
Potri.001G213200	0.73	1.16	0.61	0.96			AT5G22860		'protein.degradation'
Potri.001G212900	1.5	3.05	1.89	2.99	U5GWH7		AT5G22860		'protein.degradation'
Potri.009G002200	1.14	0.88	0.73		U5G305		AT5G22860		'protein.degradation'
Potri.012G014900	-0.86		-0.58	-0.41	B9I5B8		AT5G24260		'protein.degradation'
Potri.006G233600				1.89	B9HDZ8		AT5G25950		'protein.degradation'
Potri.002G128700	-0.33				B9GNY4		AT5G36210		'protein.degradation'
Potri.002G133300			-0.47	-0.5	B9GP26		AT5G42620		'protein.degradation'
Potri.014G040800	-0.66		-0.42	-0.64	B9MVE9		AT5G42620		'protein.degradation'
Potri.011G078700	-0.49		-0.57	-0.35	B9I114		AT5G46390		'protein.degradation'
Potri.003G221200		-0.61			B9GY58		AT5G56530		'protein.degradation'
Potri.001G143200				0.39	B9MU13		AT4G17830	AtNAOD	'protein.degradation'
Potri.002G166800			-0.85		B9GQF8		AT4G01150	CURT1A	'protein.degradation'
Potri.014G093900			-1.09		A9PH76		AT4G01150	CURT1A	'protein.degradation'
Potri.011G056100				-0.36	U5G120	AT1G28320	AT1G28320	DEG15	'protein.degradation'
Potri.004G046900	-0.82				B9H2S3	AT1G28320	AT1G28320	DEG15	'protein.degradation'
Potri.013G064700	-1.22	-0.67	-1.33	-0.57	B9I632	AT5G35220	AT5G35220	EGY1	'protein.degradation'
Potri.008G066500	-0.97	-0.4	-1.24	-0.5	B9HHM4	AT5G05740	AT5G05740	EGY2	'protein.degradation'
Potri.014G067800			-0.6		B9IBY1	AT2G45270	AT2G45270	GCP1	'protein.degradation'
Potri.010G053600	-0.69		-1.26		A9PH90		AT1G67700	HHL1	'protein.degradation'
Potri.006G153300	-0.53	-0.72	-0.56	-0.76	B9H976		AT5G19740	LAMP1	'protein.degradation'
Potri.006G184500				0.32	B9HB22		AT4G30920	LAP2	'protein.degradation'
Potri.015G080300	1.28				B9IEV3		AT5G50150	LOTR1	'protein.degradation'
Potri.012G088300		-0.92	-1.31	-1.06	B9I3H0		AT5G50150	LOTR1	'protein.degradation'
Potri.012G113100	1.21		1.9			AT1G02170	AT1G02170	MC1	'protein.degradation'
Potri.017G052900	0.58	0.55	0.77		B9IJF6	AT1G02170	AT1G02170	MC1	'protein.degradation'
Potri.017G052600			1.82	1.89	B9IJF4	AT1G02170	AT1G02170	MC1	'protein.degradation'
Potri.012G112700			1.49			AT1G02170	AT1G02170	MC1	'protein.degradation'
Potri.012G112200	1.02	1.48	1.68	1.31	B9I447	AT1G02170	AT1G02170	MC1	'protein.degradation'
Potri.010G175000			-0.52		B9HYC9	AT1G79340	AT1G79340	MC4	'protein.degradation'
Potri.008G081100		-1.09			A9PGK4	AT1G79330	AT1G79330	MC5	'protein.degradation'
Potri.016G024500			0.87		B9IHH0	AT5G04200	AT5G04200	MC9	'protein.degradation'
Potri.007G004600			0.5		B9HG08		AT5G65620	OOP	'protein.degradation'
Potri.014G004600			0.36				AT5G65620	OOP	'protein.degradation'
Potri.009G151300	1.9	0.94	1.29	0.75	B9HQJ7		AT5G65620	OOP	'protein.degradation'
Potri.001G330800	-0.44	-0.43	-1.13	-0.82	B9GJT4		AT3G27110	PGM48	'protein.degradation'
Potri.001G287700	-0.42		-0.6		B9GIQ0	AT2G14260	AT2G14260	PIP	'protein.degradation'
Potri.002G013900		0.36	0.5		B9GQ49		AT1G76140	POQR-like	'protein.degradation'
Potri.005G247300	0.67	0.81	2.71	1.53	B9H5D9		AT1G76140	POQR-like	'protein.degradation'
Potri.005G247400	0.32		0.67	0.34	B9H5E0		AT1G76140	POQR-like	'protein.degradation'
Potri.015G080200	1.32	0.67			B9IEV2		AT4G10790	PUX10	'protein.degradation'
Potri.004G004400			1.47		U5GDP0	AT4G22150	AT4G22150	PUX3	'protein.degradation'
Potri.011G011300			-0.35		B9HZB4	AT4G04210	AT4G22150	PUX3, PUX4	'protein.degradation'
Potri.014G157200	0.35		0.32		B9IAJ1	AT4G15410	AT4G04210	PUX4, PUX5	'protein.degradation'
Potri.008G142800	-0.45		-0.69	-0.45	B9HJN4		AT1G14570	PUX7	'protein.degradation'
Potri.001G109500			0.32		B9GKN0	AT4G11740	AT4G11740	SAY1	'protein.degradation'
Potri.001G097500		-0.34	-0.4	-0.45	B9GKB6		AT5G60750	SCO4	'protein.degradation'
Potri.003G133800	0.34		0.45		B9GX35		AT5G60750	SCO4	'protein.degradation'
Potri.005G197000	0.38	0.43	0.64	0.43	U5GD20	AT1G71696	AT1G71696	SOL1	'protein.degradation'
Potri.009G071600			0.45		B9HNF4	AT2G03120	AT2G03120	SPP	'protein.degradation'
Potri.002G235700			-0.52	-0.57	B9GNE1		AT5G42390	SPP	'protein.degradation'
Potri.015G047500			-0.68		B9IE30	AT1G73990	AT1G73990	SPPA	'protein.degradation'
Potri.015G145600			-0.42		B9ID98	AT4G33410	AT4G33410	SPPL1	'protein.degradation'
Potri.008G130300			0.32		B9HJB9	AT2G01470	AT2G01470	STL2P	'protein.degradation'
Potri.017G002000				-0.49	U5FJM0	AT2G31870	AT2G31870	TEJ	'protein.degradation'
Potri.010G076100	-0.58	-0.38	-0.33		B9HUC9	AT5G43600	AT5G43600	UAH	'protein.degradation'
Potri.013G105500	-0.43	-0.62	-1.33	-0.74	U5FSL3		AT1G35340		'protein.degradation'
Potri.002G029900			-0.55		B9GRI2		AT1G75460		'protein.degradation'
Potri.005G232800			-0.96		B9H4G9		AT1G75460		'protein.degradation'
Potri.004G091300	2.24	1.71	2.12	1.13	B9H368	AT5G40010	AT5G40010	AATP1	'protein.degradation.AAA type'
Potri.007G019600			0.84		U7E1D5		AT1G43910		'protein.degradation.AAA type'
Potri.005G119200		1.38	2.66	1.55	U5GBY8		AT1G43910		'protein.degradation.AAA type'
Potri.007G020500			0.95		B9HF90		AT2G18193		'protein.degradation.AAA type'
Potri.019G020700	1.42	0.97	2.4	1.51	B9IPB5		AT3G28510		'protein.degradation.AAA type'
Potri.019G020800	1.76		2.02	1.18			AT3G28600		'protein.degradation.AAA type'
Potri.008G177200				-0.82	B9HL83		AT3G50940		'protein.degradation.AAA type'
Potri.007G012400	1.42		1.48		B9HFL5	AT3G50930	AT3G50940	BCS1	'protein.degradation.AAA type'
Potri.001G392300			-1.48		U5GWC6	AT3G50930	AT3G50940	BCS1	'protein.degradation.AAA type'
Potri.015G094100			0.38		B9IF94		AT4G02480		'protein.degradation.AAA type'
Potri.004G004000	-0.5	-0.42	-0.56	-0.54	U5GHE5		AT4G04180		'protein.degradation.AAA type'
Potri.015G027200		-0.66					AT4G28000		'protein.degradation.AAA type'
Potri.007G020800	1.78	1.18	1.9	1.13	B9HF87		AT5G17760		'protein.degradation.AAA type'
Potri.005G119900			1.45	0.79	U5GHN7		AT5G17760		'protein.degradation.AAA type'
Potri.012G035400				-0.78	B9I505		AT5G52882		'protein.degradation.AAA type'
Potri.012G088200	-0.31				B9I3G9		AT5G03340	AtCDC48C	'protein.degradation.AAA type'
Potri.006G125500			0.49		U5GA86		AT5G03340	AtCDC48C	'protein.degradation.AAA type'
Potri.007G020900	2.26	1.11	1.96	1.01	B9HF86	AT3G50930	AT3G50930	BCS1	'protein.degradation.AAA type'
Potri.009G119100	1.46	0.9	2.18	1.7		AT3G50930	AT3G50930	BCS1	'protein.degradation.AAA type'
Potri.T171900	1.54	1.15	2.17	1.63	U5G426	AT3G50930	AT3G50930	BCS1	'protein.degradation.AAA type'
Potri.T172000	1.14	0.76	1.38	1	A9PF45	AT3G50930	AT3G50930	BCS1	'protein.degradation.AAA type'
Potri.011G085200			0.6		U5FWC2		AT2G34560	CCP1	'protein.degradation.AAA type'
Potri.015G080600	0.85		0.81		B9IEV5		AT3G09840	CDC48A	'protein.degradation.AAA type'
Potri.001G176900			-0.34		B9GEI4	AT1G80350	AT1G80350	ERH3	'protein.degradation.AAA type'
Potri.011G052800			0.5	0.53	U5FVP7	AT4G04910	AT4G04910	NSF	'protein.degradation.AAA type'
Potri.007G023900		0.42	0.35		B9HF14		AT2G18330	SBA3	'protein.degradation.AAA type'
Potri.008G022300		-0.9				AT2G27600	AT2G27600	SKD1	'protein.degradation.AAA type'
Potri.004G184500			0.42		B9H1R8	AT2G27600	AT2G27600	SKD1	'protein.degradation.AAA type'
Potri.010G237100	-0.53		-0.7		B9HVY7	AT2G27600	AT2G27600	SKD1	'protein.degradation.AAA type'
Potri.015G007800	1.13	0.78	1.61	0.95	B9IDL0		AT2G46620		'protein.degradation.AAA type'
Potri.012G020800	1.55	1.14	2.46	1.16	B9I211		AT2G46620		'protein.degradation.AAA type'
Potri.014G102300	0.56		0.36		B9I917		AT2G46620		'protein.degradation.AAA type'
Potri.002G175600	1.46	0.8			B9GR53		AT2G46620		'protein.degradation.AAA type'
Potri.009G024400				1.38	B9HPR2		AT4G25835		'protein.degradation.AAA type'
Potri.006G169000			1.32		U5GBJ6		AT5G57480		'protein.degradation.AAA type'
Potri.018G093600	-0.93		-1.1		B9IM00		AT5G57480		'protein.degradation.AAA type'
Potri.006G258800		0.58	0.98	1.02	B9HAI1		AT5G25265	HPAT1	'protein.degradation.aspartate protease'	GT95		AGP/extensin	Extensin biosynthesis
Potri.018G023100	0.72	0.54		0.4	B9IL17		AT5G25265	HPAT1	'protein.degradation.aspartate protease'	GT95		AGP/extensin	Extensin biosynthesis
Potri.009G070000	0.82	0.93	1.42	0.97	B9HNG7		AT5G13500	HPAT3	'protein.degradation.aspartate protease'	GT95		AGP/extensin	Extensin biosynthesis
Potri.001G275600			0.69		B9GG82		AT5G13500	HPAT3	'protein.degradation.aspartate protease'	GT95		AGP/extensin	Extensin biosynthesis
Potri.004G007600	-0.75		-0.98	-1.34	U5GJU7	AT1G11910	AT1G11910	APA1	'protein.degradation.aspartate protease'
Potri.001G356900				0.33	B9GJE2	AT1G11910	AT1G11910	APA1	'protein.degradation.aspartate protease'
Potri.002G228300			0.36	0.43	B9GTW7	AT1G11910	AT1G11910	APA1	'protein.degradation.aspartate protease'
Potri.005G002800	-1.43	-1	-1.56	-0.93	B9H477	AT1G11910	AT1G11910	APA1	'protein.degradation.aspartate protease'
Potri.015G053300	0.36		1.01	0.35	B9N096		AT1G49050	APCB1	'protein.degradation.aspartate protease'
Potri.019G054900	0.42		0.53		B9IQ30		AT1G05840		'protein.degradation.aspartate protease'
Potri.005G179900	0.94		1.77		B9H7G9		AT1G44130		'protein.degradation.aspartate protease'
Potri.002G081400			0.87	0.44	B9GU19		AT1G44130		'protein.degradation.aspartate protease'
Potri.005G108700	0.92		1.04		U5GBN0		AT2G17760		'protein.degradation.aspartate protease'
Potri.006G118800		-0.43		-0.35	U5G6K0		AT2G36670		'protein.degradation.aspartate protease'
Potri.005G069600	0.63				U5GAY0		AT4G33490		'protein.degradation.aspartate protease'
Potri.007G099200	0.72				B9HF59		AT4G33490		'protein.degradation.aspartate protease'
Potri.001G213600		0.37	0.36		B9GEQ2		AT5G22850		'protein.degradation.aspartate protease'
Potri.015G092700			0.42		B9IF79		AT5G60160	DAP1	'protein.degradation.aspartate protease'
Potri.008G021700			-0.44		B9HL15		AT5G04710	DAP2	'protein.degradation.aspartate protease'
Potri.005G095600			2.52	2	U5GB50		AT1G03220	SAP2	'protein.degradation.aspartate protease'
Potri.002G054900			1.2		B9GSQ3		AT1G03220	SAP2	'protein.degradation.aspartate protease'
Potri.008G203100	-1.66		-1.63		B9HMD7		AT1G03220	SAP2	'protein.degradation.aspartate protease'
Potri.017G139700	-0.73	-0.65	-1.24	-0.85	B9MWW9	AT5G17290	AT5G17290	APG5	'protein.degradation.autophagy'
Potri.004G055600	0.58		0.53		B9H2J2	AT5G45900	AT5G45900	APG7	'protein.degradation.autophagy'
Potri.010G153400			1.55	1.2	B9HXH0	AT3G15580	AT3G15580	APG8H	'protein.degradation.autophagy'
Potri.002G189600	-0.46	-0.41	-0.69	-0.44		AT3G15580	AT3G15580	APG8H	'protein.degradation.autophagy'
Potri.014G175400			-0.44	-0.44	B9IB08	AT3G07525	AT3G07525	ATG10	'protein.degradation.autophagy'
Potri.001G169700			-0.64	-0.43	B9GKV2	AT1G54210	AT1G54210	ATG12A	'protein.degradation.autophagy'
Potri.003G064300			-0.71	-0.36		AT1G54210	AT1G54210	ATG12A	'protein.degradation.autophagy'
Potri.005G026600	-0.54	-0.47	-0.68	-0.41	U5GDA4	AT3G62770	AT3G62770	ATG18a	'protein.degradation.autophagy'
Potri.013G018400			-0.58	-0.42	B9I7J8	AT3G62770	AT3G62770	ATG18a	'protein.degradation.autophagy'
Potri.005G040300			0.4		B9MZP5	AT1G54710	AT1G54710	ATG18H	'protein.degradation.autophagy'
Potri.T173300		-0.43		-0.31	B9GLK8	AT5G61500	AT5G61500	ATG3	'protein.degradation.autophagy'
Potri.003G107000	-0.36	-0.45		-0.49	B9H065	AT5G61500	AT5G61500	ATG3	'protein.degradation.autophagy'
Potri.007G147100			-0.46	-0.45	B9HG97		AT2G44140	ATG4A	'protein.degradation.autophagy'
Potri.017G000500			0.45		B9N8L2		AT2G44140	ATG4A	'protein.degradation.autophagy'
Potri.004G013700			-0.36		A9PA08	AT1G62040	AT1G62040	ATG8C	'protein.degradation.autophagy'
Potri.014G153800			-0.56			AT2G05630	AT2G05630	ATG8D	'protein.degradation.autophagy'
Potri.014G060300		-0.55	-0.53		B9MUX2	AT4G16520	AT4G16520	ATG8F	'protein.degradation.autophagy'
Potri.003G110900	-0.88	-0.59	-1.01	-0.48		AT4G16520	AT4G16520	ATG8F	'protein.degradation.autophagy'
Potri.001G122700	-0.94	-0.68	-0.95	-0.43	A9PID1	AT4G16520	AT4G16520	ATG8F	'protein.degradation.autophagy'
Potri.002G144600	-0.94	-0.68	-1.13	-0.61	B9GPC9	AT4G16520	AT3G60640	ATG8G, ATG8F	'protein.degradation.autophagy'
Potri.011G132700	-0.55	-0.58	-0.67	-0.53	B9I089	AT5G54730	AT5G54730	G18F	'protein.degradation.autophagy'
Potri.001G417000	-0.4	-0.52	-0.4		U5GX13	AT5G54730	AT5G54730	G18F	'protein.degradation.autophagy'
Potri.002G105700			0.5		B9GN40		AT1G09730	ASP1	'protein.degradation.cysteine protease'
Potri.014G109800	-0.43				B9I982		AT1G02305	AtcathB2	'protein.degradation.cysteine protease'
Potri.002G235800	-1.52		-1.09	-1.55	B9GNE2	AT2G31980	AT2G31980	CYS2	'protein.degradation.cysteine protease'
Potri.003G192200			-0.68		B9GX99	AT3G12490	AT3G12490	CYSB	'protein.degradation.cysteine protease'
Potri.001G032900	-0.8		-1.12		A9P9T5	AT3G12490	AT3G12490	CYSB	'protein.degradation.cysteine protease'
Potri.001G225800		2.06	3.74	3.07	B9GEN9	AT3G12490	AT3G12490	CYSB	'protein.degradation.cysteine protease'
Potri.006G033200	-0.55		-1		U5G5F3	AT3G12490	AT3G12490	CYSB	'protein.degradation.cysteine protease'
Potri.016G030900	-0.8		-1.12		U5FQ48		AT3G12490	CYSB	'protein.degradation.cysteine protease'
Potri.009G022300				0.5	B9HPT3	AT3G12490	AT3G12490	CYSB	'protein.degradation.cysteine protease'
Potri.008G226100	-0.47					AT4G15880	AT4G15880	ESD4	'protein.degradation.cysteine protease'
Potri.010G013700			-0.32	-0.35	B9HXU4	AT4G15880	AT4G15880	ESD4	'protein.degradation.cysteine protease'
Potri.010G180300	-0.58		-0.87	-0.5	B9HYH3		AT3G48480	FUG1	'protein.degradation.cysteine protease'
Potri.004G196800			0.42		U5GGD2		AT2G27350	OTLD1	'protein.degradation.cysteine protease'
Potri.011G139500	-0.5		-0.78		U5FZT9		AT1G50670	OTU2	'protein.degradation.cysteine protease'
Potri.001G435500	-0.6	-0.34	-0.87	-0.55	U5GXJ2		AT1G50670	OTU2	'protein.degradation.cysteine protease'
Potri.001G430200		-0.64	-1.02				AT1G50670	OTU2	'protein.degradation.cysteine protease'
Potri.016G110400	-0.45	-0.62	-1.05	-0.55	B9IG42		AT2G38025	OTU3	'protein.degradation.cysteine protease'
Potri.002G028700		-0.43	-0.47		A9PEE3	AT4G39090	AT4G16190	RD19	'protein.degradation.cysteine protease'
Potri.004G160300	-0.41	-0.43	-0.34		B9H0V6	AT4G39090	AT4G39090	RD19	'protein.degradation.cysteine protease'
Potri.005G234000	-1.09	-1.12	-1.43	-0.9	A9P971		AT4G39090	RD19	'protein.degradation.cysteine protease'
Potri.009G121300				0.45	B9HRI4	AT4G39090	AT4G39090	RD19	'protein.degradation.cysteine protease'
Potri.009G098100			1.04	0.72	B9HS40	AT1G47128	AT1G47128	RD21A	'protein.degradation.cysteine protease'
Potri.005G141600				0.9	B9H6J5	AT1G47128	AT1G47128	RD21A	'protein.degradation.cysteine protease'
Potri.001G302100		-0.83		-0.69	B9GHC4	AT1G47128	AT1G47128	RD21A	'protein.degradation.cysteine protease'
Potri.011G066800	1.49	2.73	3.65	4.15	B9I1L1		AT5G43060	RD21B	'protein.degradation.cysteine protease'
Potri.014G024100		-0.7	-0.85		A9PFF7		AT5G43060	RD21B	'protein.degradation.cysteine protease'
Potri.014G098600			-0.84		B9I8Y0		AT1G01320	REC1	'protein.degradation.cysteine protease'
Potri.004G056000	4.31	2.53	3.24	2.52	B9H2I7	AT5G45890	AT5G45890	SAG12	'protein.degradation.cysteine protease'
Potri.004G056100	3.26	2.83	2.72	2.53		AT5G45890	AT5G45890	SAG12	'protein.degradation.cysteine protease'
Potri.004G056300	2.58	2.2	2.18	2		AT5G45890	AT5G45890	SAG12	'protein.degradation.cysteine protease'
Potri.004G055900	2.66	2.04	1.64	1.53	U5GKD1	AT5G45890	AT5G45890	SAG12	'protein.degradation.cysteine protease'
Potri.004G056400	3.17	1.35	2.74	2.24		AT5G45890	AT5G45890	SAG12	'protein.degradation.cysteine protease'
Potri.004G056500	2.21	1.31	2.03	1.6	B9H2I8	AT5G45890	AT5G45890	SAG12	'protein.degradation.cysteine protease'
Potri.017G044000			-0.42				AT4G33620	SPF2	'protein.degradation.cysteine protease'
Potri.007G115400	-0.39				B9HEB6		AT4G33620	SPF2	'protein.degradation.cysteine protease'
Potri.017G148200	1.81	0.99	1.44			AT3G06910	AT3G06910	ULP1A	'protein.degradation.cysteine protease'
Potri.011G066900				1.11	B9I1L0	AT1G09850	AT1G09850	XBCP3	'protein.degradation.cysteine protease'
Potri.005G232900			0.74	0.59	B9H4H0	AT1G09850	AT1G09850	XBCP3	'protein.degradation.cysteine protease'
Potri.004G057700	1.33	2.26	2.85	3.07	B9H2H6	AT1G09850	AT1G09850	XBCP3	'protein.degradation.cysteine protease'
Potri.004G207600			2.01		B9MZ15	AT4G35350	AT4G35350	XCP1	'protein.degradation.cysteine protease'
Potri.005G256000				-0.89	B9H5V8	AT1G20850	AT1G20850	XCP2	'protein.degradation.cysteine protease'
Potri.002G005700				-1.37	B9GPP4	AT4G35350	AT1G20850	XCP2, XCP1	'protein.degradation.cysteine protease'
Potri.006G021700	-0.82	-0.46			B9HD69		AT3G22260		'protein.degradation.cysteine protease'
Potri.006G141700	-0.65		-0.74		A9P9P1		AT3G45310		'protein.degradation.cysteine protease'
Potri.010G228400			1.51		B9HUK6		AT3G54940		'protein.degradation.cysteine protease'
Potri.008G177400		-0.57	-1.14	-0.96	B9HL85		AT3G57810		'protein.degradation.cysteine protease'
Potri.016G050900			-0.59		B9II34		AT3G57810		'protein.degradation.cysteine protease'
Potri.008G026100			0.42	0.49	B9HL40		AT3G57810		'protein.degradation.cysteine protease'
Potri.006G057400			0.55		U5G952		AT3G57810		'protein.degradation.cysteine protease'
Potri.010G234300		0.55	0.66	0.57	B9HUZ2		AT3G57810		'protein.degradation.cysteine protease'
Potri.016G094700			1.14	0.5	B9N7J4		AT5G03330		'protein.degradation.cysteine protease'
Potri.006G125900	0.55				U5GA91		AT5G03330		'protein.degradation.cysteine protease'
Potri.010G225400			1.17		B9HUI1		AT5G04250		'protein.degradation.cysteine protease'
Potri.008G036900		1.23	1.5	1.11	B9HLI6		AT5G04250		'protein.degradation.cysteine protease'
Potri.005G140500			0.5		U5GGC9		AT5G67170		'protein.degradation.cysteine protease'
Potri.014G154000			-0.84		B9IAG1	AT2G32480	AT2G32480	ARASP	'protein.degradation.metalloprotease'
Potri.019G101100	-1.22	-0.62	-1.21	-0.75	U5FIX5		AT2G20725		'protein.degradation.metalloprotease'
Potri.006G050700	0.61	0.68	0.78		B9H9U3		AT2G41790		'protein.degradation.metalloprotease'
Potri.012G104600			2.31	2.07	B9I3X8		AT1G24140	AT3-MMP	'protein.degradation.metalloprotease'
Potri.013G033200			-1.51	-1.78	B9I890		AT1G24140	AT3-MMP	'protein.degradation.metalloprotease'
Potri.006G149500	-0.32		-0.55				AT4G29490	AT4G29490	'protein.degradation.metalloprotease'
Potri.002G010800			-0.52		B9GQ18		AT5G42320	AT5G42320	'protein.degradation.metalloprotease'
Potri.008G027700	1.01				B9HL54		AT1G59970	AT5-MMP	'protein.degradation.metalloprotease'
Potri.013G100400	0.78	1.31		1.36	B9PBQ3		AT1G59970	AT5-MMP	'protein.degradation.metalloprotease'
Potri.008G027500	3.04	1.51	3.96	3.15			AT1G59970	AT5-MMP	'protein.degradation.metalloprotease'
Potri.008G028000	2.7		3.35	2.52			AT1G59970	AT5-MMP	'protein.degradation.metalloprotease'
Potri.019G073700	1.16				U5FG59	AT1G70170	AT1G59970	AT5-MMP, MMP	'protein.degradation.metalloprotease'
Potri.016G119700	0.36	0.51		0.32	B9IGC6	AT3G51800	AT3G51800	ATG2	'protein.degradation.metalloprotease'
Potri.006G102200		0.33			U5G6C0	AT3G51800	AT3G51800	ATG2	'protein.degradation.metalloprotease'
Potri.018G057500			-0.55		B9INH6		AT2G25870	AtYbeY	'protein.degradation.metalloprotease'
Potri.001G289700	-0.62		-1.16	-0.52	B9GIN0	AT1G17870	AT1G17870	EGY3	'protein.degradation.metalloprotease'
Potri.006G083300			0.37		B9HBJ8	AT2G36305	AT2G36305	FACE2	'protein.degradation.metalloprotease'
Potri.002G012000		-0.61	-0.89		B9GQ31	AT5G42270	AT1G50250	FTSH1, VAR1	'protein.degradation.metalloprotease'
Potri.015G020700	-0.39		-0.57		B9IDY3	AT5G53170	AT5G53170	FTSH11	'protein.degradation.metalloprotease'
Potri.012G000700	-0.8	-0.46	-0.92	-0.44	B9I551	AT5G53170	AT5G53170	FTSH11	'protein.degradation.metalloprotease'
Potri.010G171300	-0.6					AT1G79560	AT1G79560	FTSH12	'protein.degradation.metalloprotease'
Potri.001G249100	0.5	0.39			B9GIU7	AT3G47060	AT5G58870	ftsh9, ftsh7	'protein.degradation.metalloprotease'
Potri.009G043100			-0.53	-0.47	B9HP69	AT3G47060	AT5G58870	ftsh9, ftsh7	'protein.degradation.metalloprotease'
Potri.001G089800				0.36	B9GL42		AT4G23940	FtsHi1	'protein.degradation.metalloprotease'
Potri.004G106500	-0.53	-0.3	-0.71	-0.48	B9H3T2		AT3G02450	FtsHi3	'protein.degradation.metalloprotease'
Potri.014G067300	0.42	0.64	0.59	0.35	B9IBX7	AT2G45240	AT2G45240	MAP1A	'protein.degradation.metalloprotease'
Potri.008G117200	-0.65	-0.52	-0.77		B9HIZ3	AT1G13270	AT1G13270	MAP1C	'protein.degradation.metalloprotease'
Potri.005G137400	-0.51		-0.7		B9H6F3	AT4G37040	AT4G37040	MAP1D	'protein.degradation.metalloprotease'
Potri.004G084800		0.48	0.58	0.51	B9H3C6	AT3G59990	AT3G59990	MAP2B	'protein.degradation.metalloprotease'
Potri.017G133200			0.58		U5FGR6	AT3G59990	AT3G59990	MAP2B	'protein.degradation.metalloprotease'
Potri.019G073800	-0.93	-1.57	-1.75	-1.77		AT1G70170	AT1G70170	MMP	'protein.degradation.metalloprotease'
Potri.019G073500	-1.27	-1.17	-2.37	-1.9	A9PEJ3	AT1G70170	AT1G70170	MMP	'protein.degradation.metalloprotease'
Potri.004G142300			-0.49		U5GLJ1	AT1G49630	AT3G19170	PREP1, PREP2	'protein.degradation.metalloprotease'
Potri.005G249200				0.89	B9H5F6	AT5G42270	AT5G42270	VAR1	'protein.degradation.metalloprotease'
Potri.002G220200			-0.61			AT2G30950	AT2G30950	VAR2	'protein.degradation.metalloprotease'
Potri.002G215100			-0.66		U5GM71	AT2G30950	AT2G30950	VAR2	'protein.degradation.metalloprotease'
Potri.014G139500	-0.5	-0.51	-0.76	-0.56	B9IA25	AT1G06430	AT2G30950	VAR2, FTSH8	'protein.degradation.metalloprotease'
Potri.T171200	-0.58		-0.68				AT1G09130		'protein.degradation.serine protease'
Potri.013G017200	-0.42	-0.39	-0.77	-0.32	A9PFT0		AT1G09130		'protein.degradation.serine protease'
Potri.010G063400			1.95	1.64	B9HSW4		AT4G17740		'protein.degradation.serine protease'
Potri.008G173900	-0.72	-0.65	-0.91	-0.58	U5G2S3		AT4G17740		'protein.degradation.serine protease'
Potri.007G015400	0.59	0.4	0.7	0.61	B9NDJ5		AT4G36195		'protein.degradation.serine protease'
Potri.007G015300	0.59	0.38	0.48	0.7	A9PHA7		AT4G36195		'protein.degradation.serine protease'
Potri.017G112900	-0.4		-0.71		U5FPF7		AT5G38510		'protein.degradation.serine protease'
Potri.018G105700			-1.06		B9IMC8	AT4G30610	AT4G30610	BRS1	'protein.degradation.serine protease'
Potri.001G115900			-0.5		U5GNY7	AT1G12410	AT1G12410	CLP2	'protein.degradation.serine protease'
Potri.015G105100	-0.64		-0.85	-0.52	B9IFK1	AT5G50920	AT5G50920	CLPC1	'protein.degradation.serine protease'
Potri.012G105900			0.49		U5FZK2	AT5G50920	AT5G50920	CLPC1	'protein.degradation.serine protease'
Potri.004G092100	-0.75	-0.36	-1.02		B9H362	AT1G66670	AT1G66670	CLPP3	'protein.degradation.serine protease'
Potri.003G103300	-0.31		-0.4		A9PA38	AT5G45390	AT5G45390	CLPP4	'protein.degradation.serine protease'
Potri.002G195200		-0.37	-0.51		B9GST6	AT1G02560	AT1G02560	CLPP5	'protein.degradation.serine protease'
Potri.014G119700	-0.59	-0.32	-0.94	-0.35	B9I9I1	AT1G02560	AT1G02560	CLPP5	'protein.degradation.serine protease'
Potri.004G152900	-0.42		-0.63		A9PDP3	AT1G11750	AT1G11750	CLPP6	'protein.degradation.serine protease'
Potri.009G089300	-0.63	-0.47	-0.88	-0.48	B9HMY7	AT1G49970	AT1G49970	CLPR1	'protein.degradation.serine protease'
Potri.003G083300	-0.3		-0.33		A9PAS6	AT4G17040	AT4G17040	CLPR4	'protein.degradation.serine protease'
Potri.012G015600	-1.18	-0.6	-1.31	-0.87	B9I5C5	AT5G53350	AT5G53350	CLPX	'protein.degradation.serine protease'
Potri.015G012900	-0.86	-0.33	-0.66	-0.38	B9IDQ8	AT5G53350	AT5G53350	CLPX	'protein.degradation.serine protease'
Potri.001G348800	-0.92	-0.76	-1.72	-0.97	A9PI52	AT3G27925	AT3G27925	DEG1	'protein.degradation.serine protease'
Potri.008G079900				0.4	B9HI10	AT5G36950	AT5G36950	DEG10	'protein.degradation.serine protease'
Potri.014G135200	-0.73		-0.59		B9I9X1	AT2G47940	AT2G47940	DEG2	'protein.degradation.serine protease'
Potri.011G083300	-0.49	-0.68	-1.32		B9HYW4	AT4G18370	AT4G18370	DEG5	'protein.degradation.serine protease'
Potri.004G088700	1.5	1.76	1.72	1.41	B9H390	AT3G03380	AT3G03380	DEG7	'protein.degradation.serine protease'
Potri.004G088600			0.68			AT3G03380	AT3G03380	DEG7	'protein.degradation.serine protease'
Potri.004G129200	-0.59	-0.45	-0.96	-0.45	B9H3X7	AT5G39830	AT5G39830	DEG8	'protein.degradation.serine protease'
Potri.012G112000				-0.42	B9I443	AT5G51070	AT5G51070	ERD1	'protein.degradation.serine protease'
Potri.015G110000		1.49	2.54	1.92	B9ICD5	AT5G51070	AT5G51070	ERD1	'protein.degradation.serine protease'
Potri.005G017600			0.61		U5G9U7	AT5G26860	AT5G26860	LON1	'protein.degradation.serine protease'
Potri.013G008900			0.56		B9I6Z6	AT5G26860	AT5G26860	LON1	'protein.degradation.serine protease'
Potri.001G148400			0.7	0.4	B9MTW6	AT5G47040	AT5G47040	LON2	'protein.degradation.serine protease'
Potri.005G092600			-0.36			AT5G23140	AT5G23140	NCLPP7	'protein.degradation.serine protease'
Potri.006G086300			0.72		B9HBM6	AT2G29050	AT2G29050	RBL1	'protein.degradation.serine protease'
Potri.001G241300		-1.11	-2.15	-1.07	B9GJM5	AT2G29050	AT2G29050	RBL1	'protein.degradation.serine protease'
Potri.003G019500	-0.4				B9GZF8	AT1G25290	AT1G25290	RBL10	'protein.degradation.serine protease'
Potri.018G037300	-0.83	-0.44	-0.99		B9IKN1	AT5G25752	AT5G25752	RBL11	'protein.degradation.serine protease'
Potri.015G142000	-0.88	-0.87	-1.85	-1.01	U5FQD7	AT5G07250	AT5G07250	RBL3	'protein.degradation.serine protease'
Potri.012G139600		-1.08	-0.94	-1.46	B9I4A7	AT5G07250	AT5G07250	RBL3	'protein.degradation.serine protease'
Potri.001G291800	-1.12	-0.89	-0.79		U5GRU8	AT1G73300	AT3G12203	scpl17, scpl2	'protein.degradation.serine protease'
Potri.001G312800			0.72	1.58	U5GRW9	AT2G22920	AT1G33540	scpl18, SCPL12	'protein.degradation.serine protease'
Potri.019G054300	0.8		0.67	0.63	B9IQ24	AT4G12910	AT4G12910	scpl20	'protein.degradation.serine protease'
Potri.004G120100			-1.05	-1	B9H442	AT3G02110	AT3G02110	scpl25	'protein.degradation.serine protease'
Potri.008G041800	0.98	0.65	0.71	0.77	B9HLN0	AT3G07990	AT3G07990	SCPL27	'protein.degradation.serine protease'
Potri.010G220100	0.98		0.82		B9HU47	AT3G07990	AT3G07990	SCPL27	'protein.degradation.serine protease'
Potri.018G103100		0.35	0.86	0.57	B9IMA4	AT4G30810	AT4G30810	scpl29	'protein.degradation.serine protease'
Potri.010G149400	-1.01	-0.68		-0.68	B9HX57	AT3G17180	AT3G17180	scpl33	'protein.degradation.serine protease'
Potri.005G091700	1.06					AT5G23210	AT5G23210	SCPL34	'protein.degradation.serine protease'
Potri.007G072300	2.41	1.76	2.64	1.86	B9HGL0	AT5G08260	AT5G08260	scpl35	'protein.degradation.serine protease'
Potri.009G055900	-0.58	-0.89	-1.11	-1.15	B9HNU2	AT3G63470	AT3G63470	scpl40	'protein.degradation.serine protease'
Potri.002G071800			2.08	1.16	B9GTM5	AT5G42240	AT5G42240	scpl42	'protein.degradation.serine protease'
Potri.015G104700		-1.26	-1.99	-1.38	B9IFJ8	AT1G28110	AT1G28110	SCPL45	'protein.degradation.serine protease'
Potri.012G105500			-1.47		B9I3Y5	AT1G28110	AT1G28110	SCPL45	'protein.degradation.serine protease'
Potri.016G034900	-1.14	-1.41	-1.15	-1.47		AT1G28110	AT1G28110	SCPL45	'protein.degradation.serine protease'
Potri.006G036500	-0.47		0.47		B9H8T2	AT1G28110	AT1G28110	SCPL45	'protein.degradation.serine protease'
Potri.006G036000			0.81		B9H8S8	AT1G28110	AT1G28110	SCPL45	'protein.degradation.serine protease'
Potri.003G164000			1.28	1	B9GZ35	AT1G28110	AT1G28110	SCPL45	'protein.degradation.serine protease'
Potri.001G065900			1.15	1.13	B9GMS1	AT1G28110	AT1G28110	SCPL45	'protein.degradation.serine protease'
Potri.006G036400	1.22		1.55		U5G930	AT2G33530	AT2G33530	scpl46	'protein.degradation.serine protease'
Potri.010G227700	-0.79	-0.5	-0.78		B9HUK0	AT3G10410	AT3G10410	SCPL49	'protein.degradation.serine protease'
Potri.008G034800	-0.38				B9HLG7	AT3G10410	AT3G10410	SCPL49	'protein.degradation.serine protease'
Potri.008G129800	0.83	0.53	0.75	0.81	B9HJB3	AT1G15000	AT1G15000	scpl50	'protein.degradation.serine protease'
Potri.005G060100			-0.76		B9MZ80	AT1G15000	AT1G15000	scpl50	'protein.degradation.serine protease'
Potri.009G003100	0.89		1.28	1.08	B9HQR2	AT2G27920	AT2G27920	SCPL51	'protein.degradation.serine protease'
Potri.014G036000				0.5	B9MVJ6		AT1G47710	SERPIN1	'protein.degradation.serine protease'
Potri.012G142200			0.69		B9I485	AT4G20850	AT4G20850	TPP2	'protein.degradation.serine protease'
Potri.001G469100	3.04	1.46	2.27	1.57	B9GHH6	AT2G04160	AT2G04160	AIR3	'protein.degradation.subtilases'
Potri.011G050300	1.28	1.75	1.18	1.24		AT2G04160	AT2G04160	AIR3	'protein.degradation.subtilases'
Potri.014G171600	-0.46		-0.54	-0.55	B9IAW9	AT2G04160	AT2G04160	AIR3	'protein.degradation.subtilases'
Potri.011G050200	1.41	1.88	1.16	1.29	U5FYB4	AT2G04160	AT2G04160	AIR3	'protein.degradation.subtilases'
Potri.011G050100	1.41	1.94	1.1	1.34		AT2G04160	AT2G04160	AIR3	'protein.degradation.subtilases'
Potri.011G050000	1.65	2.23	1.22	1.41	U5FV64	AT2G04160	AT2G04160	AIR3	'protein.degradation.subtilases'
Potri.007G102200	1.99	0.84	2.39	0.89	U5G7C6	AT2G04160	AT2G04160	AIR3	'protein.degradation.subtilases'
Potri.007G102300	1.96	1.05	2.28	1.03	B9HEZ0	AT2G04160	AT2G04160	AIR3	'protein.degradation.subtilases'
Potri.007G102100	2.02	0.83	2.3	0.96	U5G449	AT2G04160	AT2G04160	AIR3	'protein.degradation.subtilases'
Potri.014G018900		-0.86			U5FNN2	AT5G67360	AT5G67360	ARA12	'protein.degradation.subtilases'
Potri.005G145300	0.85				U5GIS5	AT5G67360	AT5G67360	ARA12	'protein.degradation.subtilases'
Potri.002G120400	1.25				B9GNR4	AT5G67360	AT5G67360	ARA12	'protein.degradation.subtilases'
Potri.003G071800		-0.72			B9GXY6		AT3G14240		'protein.degradation.subtilases'
Potri.001G163600		-1.08	-2.36		B9N7H6		AT3G14240		'protein.degradation.subtilases'
Potri.001G455800	-1.13	-0.72	-1.08	-1.02			AT4G10550		'protein.degradation.subtilases'
Potri.011G151100			1.17				AT4G10550		'protein.degradation.subtilases'
Potri.011G155400				-0.91	B9I0V5		AT4G20430		'protein.degradation.subtilases'
Potri.011G076700	-1.62	-1.91	-1.92	-1.8	B9I132		AT5G45650		'protein.degradation.subtilases'
Potri.010G196700	1.21	2.31		1.51	B9HT42		AT5G59100		'protein.degradation.subtilases'
Potri.010G196800	1.19	2.18		1.45	B9HT44		AT5G59100		'protein.degradation.subtilases'
Potri.010G196900		1.88			B9HT45		AT5G59190		'protein.degradation.subtilases'
Potri.002G018500			2.55			AT1G20160	AT1G20160	ATSBT5.2	'protein.degradation.subtilases'
Potri.002G018600	1.18				B9GQR5	AT1G20160	AT1G20160	ATSBT5.2	'protein.degradation.subtilases'
Potri.001G167300			-0.52		U5GQ30		AT3G14067	SASP	'protein.degradation.subtilases'
Potri.012G131500	0.98		0.85		B9I4H9	AT5G51750	AT5G51750	SBT1.3	'protein.degradation.subtilases'
Potri.014G026700	1.2				B9MVT0		AT5G67090	SBT1.9	'protein.degradation.subtilases'
Potri.014G026500	2.09	1.8	2.21	2.79	U5FNH0		AT5G67090	SBT1.9	'protein.degradation.subtilases'
Potri.002G124500	0.94	-1.08	1.29		U5GSS1		AT5G67090	SBT1.9	'protein.degradation.subtilases'
Potri.007G045100	1.17		1.1	1.43	B9HHB1		AT5G67090	SBT1.9	'protein.degradation.subtilases'
Potri.011G151200	0.86	0.92	1.99	1.11	B9I0R5	AT1G32960	AT1G32960	SBT3.3	'protein.degradation.subtilases'
Potri.011G150900			1.18		B9I0R2	AT1G32960	AT4G10540	SBT3.8, SBT3.3	'protein.degradation.subtilases'
Potri.001G469000	2.48	2.66	2.01	1.7	B9GHH5	AT5G59810	AT5G59810	SBT5.4	'protein.degradation.subtilases'
Potri.014G074600	1.34	0.95	1.65		B9IC48	AT1G01900	AT1G01900	SBTI1.1	'protein.degradation.subtilases'
Potri.009G133400	1.06				B9HR73	AT4G34980	AT4G34980	SLP2	'protein.degradation.subtilases'
Potri.004G173900	-0.65	-0.94	-1.57	-0.96	B9H185	AT4G34980	AT4G34980	SLP2	'protein.degradation.subtilases'
Potri.019G083300			-0.6		A9PAK4		AT1G71950	SPI-1	'protein.degradation.subtilases'
Potri.001G002200		-1.26		-1.61	B9GLC0	AT4G26330	AT4G26330	UNE17	'protein.degradation.subtilases'
Potri.002G151900				-1.05	B9GPT5	AT4G00230	AT4G00230	XSP1	'protein.degradation.subtilases'
Potri.014G074500				-1	B9IC47	AT4G00230	AT4G00230	XSP1	'protein.degradation.subtilases'
Potri.017G056900	-0.45				B9IJJ3		AT1G04850		'protein.degradation.ubiquitin'
Potri.005G191300	-0.41				U5GJ08		AT1G43690		'protein.degradation.ubiquitin'
Potri.001G242200		0.35			A9PDL8		AT2G29070		'protein.degradation.ubiquitin'
Potri.015G066500			0.71		U5FMM0		AT3G47890		'protein.degradation.ubiquitin'
Potri.012G103100			-0.6		B9I3W3	AT4G24990	AT4G24990	ATGP4	'protein.degradation.ubiquitin'
Potri.015G013600			-0.5	-0.49	B9IDR7		AT5G24240	AtPI4Kgamma3	'protein.degradation.ubiquitin'
Potri.005G173800			-0.82		B9H7B5		AT1G77710	CCP2	'protein.degradation.ubiquitin'
Potri.004G205100			0.31		U5GGQ0	AT2G17200	AT2G17200	DSK2b	'protein.degradation.ubiquitin'
Potri.017G090700			0.6		B9IK46	AT5G15460	AT5G15460	MUB2	'protein.degradation.ubiquitin'
Potri.004G124600		0.54	0.49		B9H0E3	AT3G01050	AT5G15460	MUB2, MUB1	'protein.degradation.ubiquitin'
Potri.001G325900			-0.35		B9GF64	AT3G26980	AT3G26980	MUB4	'protein.degradation.ubiquitin'
Potri.017G068100	-0.74		-0.78			AT3G26980	AT3G26980	MUB4	'protein.degradation.ubiquitin'
Potri.002G091800			-1.03		B9GUJ1	AT1G22050	AT1G22050	MUB6	'protein.degradation.ubiquitin'
Potri.017G089600			0.41		B9IK34		AT5G15400	MUSE3	'protein.degradation.ubiquitin'
Potri.004G121200			0.56		U5GF31		AT5G15400	MUSE3	'protein.degradation.ubiquitin'
Potri.015G084000	-0.62		-0.61	-0.35	B9IEZ0		AT4G24690	NBR1	'protein.degradation.ubiquitin'
Potri.012G085700				-0.37	B9I3E6		AT4G24690	NBR1	'protein.degradation.ubiquitin'
Potri.006G031600			-1.09		B9HDT3	AT2G40850	AT2G40850	PI4K GAMMA 1	'protein.degradation.ubiquitin'
Potri.014G099000	0.47		0.94		B9I8Y4	AT2G46500	AT2G46500	PI4K GAMMA 4	'protein.degradation.ubiquitin'
Potri.017G101500	0.42				B9N6Q3	AT2G03890	AT2G03890	PI4K GAMMA 7	'protein.degradation.ubiquitin'
Potri.008G112200	-0.5	-0.53	-1.08	-0.8	B9HIV0	AT2G03890	AT2G03890	PI4K GAMMA 7	'protein.degradation.ubiquitin'
Potri.010G137400				-0.65	B9HWU0	AT2G03890	AT2G03890	PI4K GAMMA 7	'protein.degradation.ubiquitin'
Potri.008G006100		-0.4			B9HK42		AT1G16860	SHOU4L	'protein.degradation.ubiquitin'
Potri.010G252000	0.81				B9HV27		AT1G16860	SHOU4L	'protein.degradation.ubiquitin'
Potri.016G035800	0.59		0.78	0.35	U5FMQ1		AT2G41160	UBAC2B	'protein.degradation.ubiquitin'
Potri.004G176000			0.4		B9H1J2	AT2G16920	AT2G16920	UBC23	'protein.degradation.ubiquitin'
Potri.001G449000			0.32		B9GIT5	AT4G10570	AT4G10570	UBP9	'protein.degradation.ubiquitin'
Potri.011G152500		0.46			B9I0S6	AT4G10570	AT4G10570	UBP9	'protein.degradation.ubiquitin'
Potri.004G163200			0.4		U5GFU1	AT2G21270	AT2G21270	UFD1	'protein.degradation.ubiquitin'
Potri.001G225200	0.38		0.46		B9GEN3		AT2G26920		'protein.degradation.ubiquitin'
Potri.002G176200	-0.64				B9GR60		AT4G22290		'protein.degradation.ubiquitin'
Potri.004G002000		-1.35	-1.19	-0.91	B9N8I0		AT4G22290		'protein.degradation.ubiquitin'
Potri.011G022600		-0.54	-0.35		B9HZI7		AT4G22290		'protein.degradation.ubiquitin'
Potri.010G031900			-0.42		B9HY52	AT5G19180	AT5G19180	ECR1	'protein.degradation.ubiquitin.E1'
Potri.009G075700			0.58		B9HNB1	AT2G30110	AT2G30110	UBA1	'protein.degradation.ubiquitin.E1'
Potri.009G075800			0.39		B9HNA9	AT2G30110	AT2G30110	UBA1	'protein.degradation.ubiquitin.E1'
Potri.014G041500			1.4				AT2G18600	AT2G18600	'protein.degradation.ubiquitin.E2'
Potri.010G173100	0.33				B9HY41		AT2G40980	AT2G40980	'protein.degradation.ubiquitin.E2'
Potri.001G089300	-0.34	-0.36	-0.53	-0.57	B9GL37	AT3G13550	AT3G13550	FUS9	'protein.degradation.ubiquitin.E2'
Potri.008G133900			-0.33		U5G273	AT1G70660	AT1G70660	MMZ2	'protein.degradation.ubiquitin.E2'
Potri.011G052600			0.79		U5FV88	AT2G33770	AT2G33770	PHO2	'protein.degradation.ubiquitin.E2'
Potri.004G043500	1.1	1.05	1.54		B9H2U9	AT2G33770	AT2G33770	PHO2	'protein.degradation.ubiquitin.E2'
Potri.010G146500	-1.43		-1.81		B9HX30	AT2G16920	AT2G33770	PHO2, UBC23	'protein.degradation.ubiquitin.E2'
Potri.007G030900	-0.66	-0.47	-0.48	-0.37	A9PAZ9	AT4G36800	AT4G36800	RCE1	'protein.degradation.ubiquitin.E2'
Potri.009G113000	-0.89	-0.79	-0.81	-0.98	B9HRR2	AT4G36800	AT4G36800	RCE1	'protein.degradation.ubiquitin.E2'
Potri.005G141100			0.5		A9PAA6	AT3G57870	AT3G57870	SCE1	'protein.degradation.ubiquitin.E2'
Potri.014G024800			0.46		A9PGX8	AT3G57870	AT3G57870	SCE1	'protein.degradation.ubiquitin.E2'
Potri.008G053800	-0.34		-0.84	-0.43	U5G541	AT5G59300	AT3G46460	UBC13, UBC7	'protein.degradation.ubiquitin.E2'
Potri.010G206800	-0.89		-1.58	-0.92	A9P8A7	AT5G59300	AT3G46460	UBC13, UBC7	'protein.degradation.ubiquitin.E2'
Potri.007G018700	-0.62	-0.31			B9HFA8	AT1G75440	AT1G75440	UBC16	'protein.degradation.ubiquitin.E2'
Potri.005G232100			-0.35			AT5G42990	AT1G75440	UBC16, UBC18	'protein.degradation.ubiquitin.E2'
Potri.008G041300	-0.45				B9HLM5	AT3G20060	AT3G20060	UBC19	'protein.degradation.ubiquitin.E2'
Potri.001G254500				1.3	A9PD53	AT1G50490	AT3G20060	UBC19, UBC20	'protein.degradation.ubiquitin.E2'
Potri.009G049600			-0.87		A9PAG1	AT1G50490	AT3G20060	UBC19, UBC20	'protein.degradation.ubiquitin.E2'
Potri.013G064400			-0.48		A9PBR0	AT2G02760	AT2G02760	UBC2	'protein.degradation.ubiquitin.E2'
Potri.015G064000			-0.42		A9P8Z1	AT2G02760	AT2G02760	UBC2	'protein.degradation.ubiquitin.E2'
Potri.009G136000			0.4		B9HR48	AT2G16920	AT2G16920	UBC23	'protein.degradation.ubiquitin.E2'
Potri.001G400300	-0.65	-0.44	-0.36	-0.38	U5GVV8		AT3G15355	UBC25	'protein.degradation.ubiquitin.E2'
Potri.011G118800	-0.57	-0.33			B9HZU1		AT3G15355	UBC25	'protein.degradation.ubiquitin.E2'
Potri.004G175000	0.58				B9H199	AT5G53300	AT1G64230	UBC28, UBC10	'protein.degradation.ubiquitin.E2'
Potri.002G161000	-0.53	-1.08	-0.9	-1.12	B9GQA8	AT1G63800	AT5G41340	UBC4, UBC5	'protein.degradation.ubiquitin.E2'
Potri.015G073400	0.87	0.88	0.77	0.96	A9PH51	AT1G63800	AT1G63800	UBC5	'protein.degradation.ubiquitin.E2'
Potri.012G033000	0.39					AT5G53300	AT4G27960	UBC9, UBC10	'protein.degradation.ubiquitin.E2'
Potri.003G136200			-0.47		A9PGM5	AT1G64230	AT4G27960	UBC9, UBC28	'protein.degradation.ubiquitin.E2'
Potri.019G083800	1.59	1.34	1.51	1.1	B9IQJ4	AT5G56150	AT4G27960	UBC9, UBC30	'protein.degradation.ubiquitin.E2'
Potri.016G138900			-0.36			AT5G41700	AT4G27960	UBC9, UBC8	'protein.degradation.ubiquitin.E2'
Potri.019G131400		-0.3	-0.69	-0.66	A9PHQ5	AT5G41700	AT4G27960	UBC9, UBC8	'protein.degradation.ubiquitin.E2'
Potri.005G210000				1.42	B9H887	AT5G19330	AT5G19330	ARIA	'protein.degradation.ubiquitin.E3.BTB/POZ Cullin3.BTB/POZ'
Potri.008G150100	-0.37				B9HJV2	AT5G19330	AT5G19330	ARIA	'protein.degradation.ubiquitin.E3.BTB/POZ Cullin3.BTB/POZ'
Potri.002G082800	0.98	0.44	0.41	0.34	B9GU32		AT1G21780	AT1G21780	'protein.degradation.ubiquitin.E3.BTB/POZ Cullin3.BTB/POZ'
Potri.005G178400		-0.52	-0.81	-0.87	B9H7F4		AT1G21780	AT1G21780	'protein.degradation.ubiquitin.E3.BTB/POZ Cullin3.BTB/POZ'
Potri.008G200700			0.44		U5G6D9	AT3G06190	AT3G06190	BPM2	'protein.degradation.ubiquitin.E3.BTB/POZ Cullin3.BTB/POZ'
Potri.019G039500			-0.31		U5FGI6	AT5G21010	AT3G03740	BPM4, BPM5	'protein.degradation.ubiquitin.E3.BTB/POZ Cullin3.BTB/POZ'
Potri.012G091400	2.13	1.76	0.94	1.09	U5FUE2	AT5G63160	AT5G63160	BT1	'protein.degradation.ubiquitin.E3.BTB/POZ Cullin3.BTB/POZ'
Potri.012G091200	1.72	1.34	0.83	0.9		AT5G63160	AT5G63160	BT1	'protein.degradation.ubiquitin.E3.BTB/POZ Cullin3.BTB/POZ'
Potri.015G087700			1.14	0.97	B9IF25	AT5G63160	AT5G63160	BT1	'protein.degradation.ubiquitin.E3.BTB/POZ Cullin3.BTB/POZ'
Potri.007G140400	0.77		1.43		B9HGJ4	AT1G05690	AT1G05690	BT3	'protein.degradation.ubiquitin.E3.BTB/POZ Cullin3.BTB/POZ'
Potri.017G009700			0.39		B9IJ38	AT1G05690	AT1G05690	BT3	'protein.degradation.ubiquitin.E3.BTB/POZ Cullin3.BTB/POZ'
Potri.007G055100			-0.51		U5GAC8	AT5G67480	AT5G67480	BT4	'protein.degradation.ubiquitin.E3.BTB/POZ Cullin3.BTB/POZ'
Potri.001G468700				-0.61	B9GHH2		AT1G55760	SIBP1	'protein.degradation.ubiquitin.E3.BTB/POZ Cullin3.BTB/POZ'
Potri.009G134300			0.68		B9HR64	AT4G38600	AT4G38600	KAK	'protein.degradation.ubiquitin.E3.HECT'
Potri.016G085200	-1.62	-1.61			B9IIZ8	AT5G02880	AT5G02880	UPL4	'protein.degradation.ubiquitin.E3.HECT'
Potri.016G012900			-0.4	-0.41	B9IH77	AT4G12570	AT4G12570	UPL5	'protein.degradation.ubiquitin.E3.HECT'
Potri.010G150000			0.47		B9HX63	AT3G17205	AT3G17205	UPL6	'protein.degradation.ubiquitin.E3.HECT'
Potri.008G101300			0.48		B9HIK0	AT3G17205	AT3G17205	UPL6	'protein.degradation.ubiquitin.E3.HECT'
Potri.014G076800	-0.5	-0.64	-0.84	-1	U5FPN3	AT4G17905	ATL2M, pu	ATL4H	'protein.degradation.ubiquitin.E3.RING'
Potri.005G063700		-0.96			U5GB68	AT3G19380		PUB25	'protein.degradation.ubiquitin.E3.RING'
Potri.016G115300	-0.61		-0.74		B9IG88		AT5G01520	AIRP2	'protein.degradation.ubiquitin.E3.RING'
Potri.006G099600	-0.55				B9HCM2		AT5G01520	AIRP2	'protein.degradation.ubiquitin.E3.RING'
Potri.009G111200	0.39		0.34		B9HRS7	AT4G34370	AT4G34370	ARI1	'protein.degradation.ubiquitin.E3.RING'
Potri.017G032000				-0.36	U5FKD8	AT2G31510	AT2G31510	ARI7	'protein.degradation.ubiquitin.E3.RING'
Potri.007G126900	-0.31				B9HH71	AT2G31510	AT2G31510	ARI7	'protein.degradation.ubiquitin.E3.RING'
Potri.016G003900			0.42		B9N3U8		AT1G03370		'protein.degradation.ubiquitin.E3.RING'
Potri.006G003200			0.88		B9HC14		AT1G03370		'protein.degradation.ubiquitin.E3.RING'
Potri.003G195400	-0.73		-0.76		B9GWZ4		AT1G08315		'protein.degradation.ubiquitin.E3.RING'
Potri.012G082200			0.94	0.89	U5FXL5		AT1G10650		'protein.degradation.ubiquitin.E3.RING'
Potri.001G210600	0.43				B9GEW7		AT1G10790		'protein.degradation.ubiquitin.E3.RING'
Potri.018G073400	0.32		0.33				AT1G11020		'protein.degradation.ubiquitin.E3.RING'
Potri.018G071500			0.42		U5FHI0		AT1G11020		'protein.degradation.ubiquitin.E3.RING'
Potri.011G009700			0.7				AT1G11950		'protein.degradation.ubiquitin.E3.RING'
Potri.T037200		0.5	0.63		B9HZA0		AT1G11950		'protein.degradation.ubiquitin.E3.RING'
Potri.008G181300	-1.01				B9HLC0		AT1G13195		'protein.degradation.ubiquitin.E3.RING'
Potri.002G133000			-0.43		B9GP24		AT1G19310		'protein.degradation.ubiquitin.E3.RING'
Potri.010G052700		-0.46			B9HTE6		AT1G24440		'protein.degradation.ubiquitin.E3.RING'
Potri.010G039000	-0.55	-0.88			B9HU86		AT1G27200		'protein.degradation.ubiquitin.E3.RING'
Potri.008G192000	-0.55				B9HLV1		AT1G27200		'protein.degradation.ubiquitin.E3.RING'
Potri.001G140800	-0.37		-0.57		U5GRB7		AT1G32360		'protein.degradation.ubiquitin.E3.RING'
Potri.003G085800	0.49		1.35	1.03	B9N2T7		AT1G32740		'protein.degradation.ubiquitin.E3.RING'
Potri.001G148600	0.47		0.71	0.44	U5GPH7		AT1G32740		'protein.degradation.ubiquitin.E3.RING'
Potri.001G297000			0.72		U5GRR7		AT1G49850		'protein.degradation.ubiquitin.E3.RING'
Potri.009G091200			0.52				AT1G49850		'protein.degradation.ubiquitin.E3.RING'
Potri.010G252900			0.43		B9HV19		AT1G50440		'protein.degradation.ubiquitin.E3.RING'
Potri.011G042300		-1.02	-0.97		B9HYM7		AT1G61350		'protein.degradation.ubiquitin.E3.RING'
Potri.003G130900			-0.92		B9GWU3		AT1G63840		'protein.degradation.ubiquitin.E3.RING'
Potri.010G106300	0.34		0.5	0.47	B9HVV1		AT1G68070		'protein.degradation.ubiquitin.E3.RING'
Potri.013G105400			-0.53				AT1G72175		'protein.degradation.ubiquitin.E3.RING'
Potri.019G078800	-0.5		-0.53		B9IQE5		AT1G72175		'protein.degradation.ubiquitin.E3.RING'
Potri.010G115600	-0.41	-0.44	0.37		B9HW93		AT2G01275		'protein.degradation.ubiquitin.E3.RING'
Potri.004G093500		-1.28	-1.05		B9H350		AT2G01275		'protein.degradation.ubiquitin.E3.RING'
Potri.008G127400		-0.83	-0.85	-0.89	B9HJ89		AT2G01275		'protein.degradation.ubiquitin.E3.RING'
Potri.019G111700	1.29						AT2G02960		'protein.degradation.ubiquitin.E3.RING'
Potri.019G095500	1.05				B9IQU3		AT2G02960		'protein.degradation.ubiquitin.E3.RING'
Potri.013G126600			-0.92		U5FSQ1		AT2G02960		'protein.degradation.ubiquitin.E3.RING'
Potri.007G085900	0.36	0.34	0.36		U5G7I8		AT2G22120		'protein.degradation.ubiquitin.E3.RING'
Potri.005G127900			-0.51		U5GC15		AT2G23780		'protein.degradation.ubiquitin.E3.RING'
Potri.007G031600	0.55		0.51		B9HEM7		AT2G23780		'protein.degradation.ubiquitin.E3.RING'
Potri.009G003500	-0.59			-0.51	B9HQQ7		AT2G27950		'protein.degradation.ubiquitin.E3.RING'
Potri.004G217700	0.58	0.53	0.58		U5GK99		AT2G27950		'protein.degradation.ubiquitin.E3.RING'
Potri.006G198600			0.37				AT2G38920		'protein.degradation.ubiquitin.E3.RING'
Potri.001G229600	-0.31		-0.44	-0.34	U5GWP4		AT2G44410		'protein.degradation.ubiquitin.E3.RING'
Potri.001G346900			-0.39		B9GI46		AT2G44580		'protein.degradation.ubiquitin.E3.RING'
Potri.001G452800			-0.58		B9GJI5		AT2G45530		'protein.degradation.ubiquitin.E3.RING'
Potri.011G149200			-0.41		A9PC07		AT2G45530		'protein.degradation.ubiquitin.E3.RING'
Potri.002G118800	1.04	0.9	0.98		B9GNP8		AT3G01400		'protein.degradation.ubiquitin.E3.RING'
Potri.014G016400			-0.41		B9IBR7		AT3G01400		'protein.degradation.ubiquitin.E3.RING'
Potri.004G088800			0.68				AT3G03440		'protein.degradation.ubiquitin.E3.RING'
Potri.017G128100			-0.63		U5FLY0		AT3G03440		'protein.degradation.ubiquitin.E3.RING'
Potri.010G014800			0.52		U5FXA3		AT3G06330		'protein.degradation.ubiquitin.E3.RING'
Potri.017G090000		-0.43	-0.74	-0.57	A9P947		AT3G29270		'protein.degradation.ubiquitin.E3.RING'
Potri.004G041200	-0.48		-0.68		B9H2W9		AT3G47160		'protein.degradation.ubiquitin.E3.RING'
Potri.001G250800	-0.77		-1.21	-0.9	B9GII6		AT3G47160		'protein.degradation.ubiquitin.E3.RING'
Potri.009G045400	-1.07	-0.54			B9HP46		AT3G47160		'protein.degradation.ubiquitin.E3.RING'
Potri.010G169200			0.56		B9HY07		AT3G47550		'protein.degradation.ubiquitin.E3.RING'
Potri.012G074500	-0.56		-0.38		B9I342		AT3G48070		'protein.degradation.ubiquitin.E3.RING'
Potri.015G069400	-0.62	-0.39			B9IEK3		AT3G48070		'protein.degradation.ubiquitin.E3.RING'
Potri.013G120300		0.77		0.67	U5FSJ0		AT3G53690		'protein.degradation.ubiquitin.E3.RING'
Potri.019G093600	-0.61		-0.67	-0.58	B9IQS6		AT3G53690		'protein.degradation.ubiquitin.E3.RING'
Potri.018G064400	-0.5		-0.83	-0.32	B9INB3		AT3G53690		'protein.degradation.ubiquitin.E3.RING'
Potri.008G047300	-0.39				B9HM18		AT3G55070		'protein.degradation.ubiquitin.E3.RING'
Potri.016G029100		-0.44	-0.42		B9IHJ9		AT3G56590		'protein.degradation.ubiquitin.E3.RING'
Potri.014G075000	0.8	0.51	0.97	0.57	B9IC53		AT3G61180		'protein.degradation.ubiquitin.E3.RING'
Potri.002G155200	-0.68	-0.49	-0.51	-0.4	B9GPW5		AT3G61180		'protein.degradation.ubiquitin.E3.RING'
Potri.014G134400				-0.66	B9I9W3		AT3G62970		'protein.degradation.ubiquitin.E3.RING'
Potri.002G224200	1.53				B9GTT2		AT4G03965		'protein.degradation.ubiquitin.E3.RING'
Potri.014G170100		-0.35	-0.56	-0.31	B9IAV5		AT4G12710		'protein.degradation.ubiquitin.E3.RING'
Potri.006G015100			-0.32		B9HCU8		AT4G16490		'protein.degradation.ubiquitin.E3.RING'
Potri.016G010800		-0.38			B9IH51		AT4G16490		'protein.degradation.ubiquitin.E3.RING'
Potri.005G252100	1.26	1.34	2.09	1.52	B9H5I5		AT4G37420		'protein.degradation.ubiquitin.E3.RING'
Potri.015G128600	-0.41	-0.68	-1.02	-0.73	B9ICU0		AT4G37880		'protein.degradation.ubiquitin.E3.RING'
Potri.012G127300	-0.61	-0.67	-0.88	-0.66	B9I4M0		AT4G37880		'protein.degradation.ubiquitin.E3.RING'
Potri.011G068800		-0.65		-0.62	B9I1J0		AT5G01070		'protein.degradation.ubiquitin.E3.RING'
Potri.016G141200			0.35		B9IGX5		AT5G01960		'protein.degradation.ubiquitin.E3.RING'
Potri.013G160000	-0.37		-0.74	-0.54	B9I779		AT5G01960		'protein.degradation.ubiquitin.E3.RING'
Potri.006G111800			0.35				AT5G01960		'protein.degradation.ubiquitin.E3.RING'
Potri.006G122800			-0.43	-0.44			AT5G03450		'protein.degradation.ubiquitin.E3.RING'
Potri.006G094000	-0.77		-0.79		B9HC75		AT5G05830		'protein.degradation.ubiquitin.E3.RING'
Potri.016G105900	1.36	1	1.54	0.99	B9IG11		AT5G05830		'protein.degradation.ubiquitin.E3.RING'
Potri.009G039700	-1.66				A9PE12		AT5G05830		'protein.degradation.ubiquitin.E3.RING'
Potri.012G065300	0.36				B9I2V1		AT5G08139		'protein.degradation.ubiquitin.E3.RING'
Potri.007G098900		-0.33			B9HF63		AT5G08750		'protein.degradation.ubiquitin.E3.RING'
Potri.005G070100			-0.4		B9H4N8		AT5G08750		'protein.degradation.ubiquitin.E3.RING'
Potri.017G100100	-0.63	-0.84	-0.72	-0.57	U5FJ58		AT5G15790		'protein.degradation.ubiquitin.E3.RING'
Potri.004G114800	-0.52	-0.44	-0.5	-0.52	B9N7L7		AT5G15790		'protein.degradation.ubiquitin.E3.RING'
Potri.019G032300	-0.42		-0.62		B9IPM6		AT5G18260		'protein.degradation.ubiquitin.E3.RING'
Potri.013G060900			0.3		B9I605		AT5G18260		'protein.degradation.ubiquitin.E3.RING'
Potri.006G217000	-0.74		-0.62		A9PBT4		AT5G20885		'protein.degradation.ubiquitin.E3.RING'
Potri.006G245400	-0.52				A9PE71		AT5G25560		'protein.degradation.ubiquitin.E3.RING'
Potri.001G101700	-0.36	-0.33		-0.32	B9GKF5		AT5G41350		'protein.degradation.ubiquitin.E3.RING'
Potri.002G140500			-0.92	-0.73	U5GQB2		AT5G45290		'protein.degradation.ubiquitin.E3.RING'
Potri.018G114700	0.62	0.45	0.62	0.43	U5FI30		AT5G45290		'protein.degradation.ubiquitin.E3.RING'
Potri.014G053500	0.39		0.92		U5FS22		AT5G45290		'protein.degradation.ubiquitin.E3.RING'
Potri.002G245500		0.51	0.68	0.6			AT5G48655		'protein.degradation.ubiquitin.E3.RING'
Potri.001G246700			-1.15		A9PAJ2		AT5G59000		'protein.degradation.ubiquitin.E3.RING'
Potri.009G013300				-0.69	U5G3C6		AT5G60580		'protein.degradation.ubiquitin.E3.RING'
Potri.006G024000				-0.68	B9HDF8		AT5G60580		'protein.degradation.ubiquitin.E3.RING'
Potri.005G244800	1.36		2.81	1.8	B9H526		AT5G66070	AtARRE	'protein.degradation.ubiquitin.E3.RING'
Potri.005G244900		1.6	1.47	1.41	B9H527	AT2G17730	AT5G66070	AtARRE, NIP2	'protein.degradation.ubiquitin.E3.RING'
Potri.005G099000	-0.68		-0.81		A9P9N9		AT1G20823	AtATL80	'protein.degradation.ubiquitin.E3.RING'
Potri.007G064400	-1.73	-1.19	-1.29	-1.27	B9HH21	AT2G17450	AT1G20823	AtATL80, RHA3A	'protein.degradation.ubiquitin.E3.RING'
Potri.019G032500	-1.35		-1.62		B9IPM7	AT5G56340	AT5G56340	ATCRT1	'protein.degradation.ubiquitin.E3.RING'
Potri.015G073300				0.65	U5FQS0		AT3G48030	AtHIGD1	'protein.degradation.ubiquitin.E3.RING'
Potri.006G176700			-0.7		B9HBN5		AT4G30400	ATL13	'protein.degradation.ubiquitin.E3.RING'
Potri.018G098500			-0.89	-0.6	B9IM58		AT4G30400	ATL13	'protein.degradation.ubiquitin.E3.RING'
Potri.T030300			0.64		B9HXR4	AT3G16720	AT3G16720	ATL2	'protein.degradation.ubiquitin.E3.RING'
Potri.007G125900	1		0.98		U5G9I8		AT2G46495	ATL21	'protein.degradation.ubiquitin.E3.RING'
Potri.001G091700			-1.29		B9GL60		AT2G46495	ATL21	'protein.degradation.ubiquitin.E3.RING'
Potri.003G139900		-1.3	-2.34	-1.54	B9GXI1		AT2G46495	ATL21	'protein.degradation.ubiquitin.E3.RING'
Potri.002G170300				-1.21	B9GR09		AT2G25410	ATL22	'protein.degradation.ubiquitin.E3.RING'
Potri.001G154500	0.82		1.08		U5GTV0		AT2G25410	ATL22	'protein.degradation.ubiquitin.E3.RING'
Potri.003G080200	0.87	0.81			B9GYM2		AT2G25410	ATL22	'protein.degradation.ubiquitin.E3.RING'
Potri.002G017400			1.45	1.33	B9GQ80		AT5G42200	ATL23	'protein.degradation.ubiquitin.E3.RING'
Potri.008G025300	0.72				B9HL32		AT4G40070	ATL32	'protein.degradation.ubiquitin.E3.RING'
Potri.014G053600			1.4	1.16	B9MV31	AT3G60220	AT3G60220	ATL4	'protein.degradation.ubiquitin.E3.RING'
Potri.011G063100	0.84	1.08	2.11	1.42	U7DVX6		AT2G42350	ATL40	'protein.degradation.ubiquitin.E3.RING'
Potri.019G091400	1.9	1.12	2.64	1.57	B9IQQ8		AT2G42360	ATL41	'protein.degradation.ubiquitin.E3.RING'
Potri.018G085000	1.03		1.28				AT4G28890	ATL42	'protein.degradation.ubiquitin.E3.RING'
Potri.012G078200	-0.53	-0.57	-1.1	-0.66	B9I378		AT5G40250	ATL46	'protein.degradation.ubiquitin.E3.RING'
Potri.017G072300	-0.48		-0.44		B9IJM6		AT5G40250	ATL46	'protein.degradation.ubiquitin.E3.RING'
Potri.015G073600	1.32				B9IEP3		AT5G40250	ATL46	'protein.degradation.ubiquitin.E3.RING'
Potri.013G073500	0.65		0.5		B9I6S0		AT3G03550	ATL51	'protein.degradation.ubiquitin.E3.RING'
Potri.001G141200	-0.56		-1.98	-1.59	U5GS45		AT5G17600	ATL52	'protein.degradation.ubiquitin.E3.RING'
Potri.002G101800	-0.96				B9GV12		AT1G72220	ATL54	'protein.degradation.ubiquitin.E3.RING'
Potri.018G098000	1.63	1.71	3.16	2.46			AT2G18670	ATL56	'protein.degradation.ubiquitin.E3.RING'
Potri.018G098100	0.87	0.95	1.35	1.26	B9IM54		AT2G18670	ATL56	'protein.degradation.ubiquitin.E3.RING'
Potri.001G212100	-1.4		-0.81		B9GEV4	AT3G16720	AT2G27940	ATL57, ATL2	'protein.degradation.ubiquitin.E3.RING'
Potri.005G036800			0.97		U5GG56	AT3G05200	AT3G05200	ATL6	'protein.degradation.ubiquitin.E3.RING'
Potri.013G025800			-0.67		B9I7Y7	AT3G05200	AT3G05200	ATL6	'protein.degradation.ubiquitin.E3.RING'
Potri.001G162000	1.26		1.74	1.18	B9MUK5	AT1G72310	AT1G53820	ATL60, ATL3	'protein.degradation.ubiquitin.E3.RING'
Potri.003G073300	1.36		2.9	1.28	B9GY03	AT1G72310	AT1G53820	ATL60, ATL3	'protein.degradation.ubiquitin.E3.RING'
Potri.009G110000	1.03		0.87		B9HRT7		AT3G18930	ATL65	'protein.degradation.ubiquitin.E3.RING'
Potri.008G071000			-1.26		B9HHT1		AT3G11110	ATL66	'protein.degradation.ubiquitin.E3.RING'
Potri.014G091000		-0.97	-0.8	-0.73	B9I8Q7		AT3G61550	ATL68	'protein.degradation.ubiquitin.E3.RING'
Potri.002G165200	-0.53	-0.77	-1.82	-0.88	B9GQE2		AT3G61550	ATL68	'protein.degradation.ubiquitin.E3.RING'
Potri.012G003900	0.86	1.04	0.89	0.77	B9I577		AT5G07040	ATL69	'protein.degradation.ubiquitin.E3.RING'
Potri.001G032300	1.95				B9GLW9		AT5G07040	ATL69	'protein.degradation.ubiquitin.E3.RING'
Potri.003G192700				-1.85			AT5G07040	ATL69	'protein.degradation.ubiquitin.E3.RING'
Potri.008G019000		-1.35	-1.54				AT5G06490	ATL71	'protein.degradation.ubiquitin.E3.RING'
Potri.001G309700		0.87	-1.15		B9GGD5		AT1G49230	ATL78	'protein.degradation.ubiquitin.E3.RING'
Potri.017G049800			0.64				AT4G33565	ATL83	'protein.degradation.ubiquitin.E3.RING'
Potri.007G111900	-0.98	-0.78		-0.65	B9HEH8		AT4G33565	ATL83	'protein.degradation.ubiquitin.E3.RING'
Potri.002G153400			-0.76		B9GPU6		AT4G33565	ATL83	'protein.degradation.ubiquitin.E3.RING'
Potri.012G011500	0.93	1.33	0.71	0.77	B9I578		AT5G53110	ATL96	'protein.degradation.ubiquitin.E3.RING'
Potri.004G032700	-0.62				B9H203	AT4G21430	AT4G21430	B160	'protein.degradation.ubiquitin.E3.RING'
Potri.009G062100		-0.91	-0.82		B9HNN8	AT3G63530	AT3G63530	BB	'protein.degradation.ubiquitin.E3.RING'
Potri.001G019600			0.63		B9GM69	AT3G63530	AT3G63530	BB	'protein.degradation.ubiquitin.E3.RING'
Potri.015G118000	-1.02	-0.77	-1.37	-1.09	B9ICK4		AT5G45100	BRG1	'protein.degradation.ubiquitin.E3.RING'
Potri.001G439200			-0.53				AT1G79110	BRG2	'protein.degradation.ubiquitin.E3.RING'
Potri.011G142700	-0.63				B9I0I4		AT3G12920	BRG3	'protein.degradation.ubiquitin.E3.RING'
Potri.002G161900			1.27		B9GQB6	AT3G61460	AT3G61460	BRH1	'protein.degradation.ubiquitin.E3.RING'
Potri.018G128100			0.44		B9IMW4	AT2G42160	AT2G42160	BRIZ1	'protein.degradation.ubiquitin.E3.RING'
Potri.005G110500				-0.38		AT2G26000	AT2G26000	BRIZ2	'protein.degradation.ubiquitin.E3.RING'
Potri.013G060500	-1.03		-1		B9I601	AT5G56340	AT1G55530	BTL06, ATCRT1	'protein.degradation.ubiquitin.E3.RING'
Potri.005G090500	-0.37	-0.33	-0.56		B9H5Q3		AT3G19950	BTL08	'protein.degradation.ubiquitin.E3.RING'
Potri.012G036700	0.38				B9I4Z0		AT3G19950	BTL08	'protein.degradation.ubiquitin.E3.RING'
Potri.001G231000	-0.79	-0.82			U5GUD7		AT3G60080	BTL13	'protein.degradation.ubiquitin.E3.RING'
Potri.016G141600	-0.53	-0.39	-0.57	-0.67	B9IGX8		AT5G01980	BTL16	'protein.degradation.ubiquitin.E3.RING'
Potri.002G248700				-0.51	B9GQP1	AT3G07370	AT3G07370	CHIP	'protein.degradation.ubiquitin.E3.RING'
Potri.004G026800			-0.6		U7DW77		AT1G61620	CSU1	'protein.degradation.ubiquitin.E3.RING'
Potri.008G041200				-1.41			AT2G37150	CTL10	'protein.degradation.ubiquitin.E3.RING'
Potri.010G220700			0.61		B9HU55		AT2G37150	CTL10	'protein.degradation.ubiquitin.E3.RING'
Potri.012G053800			0.59		B9I2J2		AT1G73760	CTL14	'protein.degradation.ubiquitin.E3.RING'
Potri.015G043900			1.33	0.94	B9IE68		AT1G73760	CTL14	'protein.degradation.ubiquitin.E3.RING'
Potri.005G090800				-0.36	U5GB35		AT3G19910	CTL18	'protein.degradation.ubiquitin.E3.RING'
Potri.001G159300			-1.83	-1.15	U5GT75		AT5G05280	DAF	'protein.degradation.ubiquitin.E3.RING'
Potri.019G130100	-1.57		-3.36	-1.62	B9INM0		AT5G05280	DAF	'protein.degradation.ubiquitin.E3.RING'
Potri.016G136200		0.68	-0.38	0.66	B9IGS7		AT3G10910	DAFL1	'protein.degradation.ubiquitin.E3.RING'
Potri.T134700				-0.5			AT3G10910	DAFL1	'protein.degradation.ubiquitin.E3.RING'
Potri.013G157000			-0.54		B9I6X6		AT3G10910	DAFL1	'protein.degradation.ubiquitin.E3.RING'
Potri.014G138000	-0.45		-0.59	-0.53	A9PFT8		AT1G63900	DAL1	'protein.degradation.ubiquitin.E3.RING'
Potri.001G371200	-0.92				B9GG07		AT5G55970	DDR1	'protein.degradation.ubiquitin.E3.RING'
Potri.005G054400			0.4		U5GB19	AT2G30580	AT2G30580	DRIP2	'protein.degradation.ubiquitin.E3.RING'
Potri.005G219000	0.57	0.52	0.73		B9H8H8	AT2G30580	AT2G30580	DRIP2	'protein.degradation.ubiquitin.E3.RING'
Potri.008G161500	-1.05		-2.18	-1.32	B9HKE2	AT2G30580	AT2G30580	DRIP2	'protein.degradation.ubiquitin.E3.RING'
Potri.002G044100	-0.77				B9GS64	AT2G30580	AT2G30580	DRIP2	'protein.degradation.ubiquitin.E3.RING'
Potri.017G012600			0.32		U5FH95		AT2G20650	FLY2	'protein.degradation.ubiquitin.E3.RING'
Potri.019G051500	0.48		0.57		U5FGQ5		AT3G16090	Hrd1A	'protein.degradation.ubiquitin.E3.RING'
Potri.012G068100	0.58				B9I2X9		AT1G18660	IAP1	'protein.degradation.ubiquitin.E3.RING'
Potri.005G027000	-0.36			-0.53	U5GDA9		AT1G09060	JMJ24	'protein.degradation.ubiquitin.E3.RING'
Potri.006G128700	-0.56	-0.43	-0.54		U5G6U7		AT3G09770	LOG2	'protein.degradation.ubiquitin.E3.RING'
Potri.016G089000			-0.35		B9IFM5		AT3G09770	LOG2	'protein.degradation.ubiquitin.E3.RING'
Potri.013G025400	-0.66		0.62		B9I7Y3		AT5G19080	LUL3	'protein.degradation.ubiquitin.E3.RING'
Potri.010G030600		-0.51	-0.54		B9HY68		AT3G06140	LUL4	'protein.degradation.ubiquitin.E3.RING'
Potri.009G100100	0.85		0.36		B9HS22		AT4G34040	MBR2	'protein.degradation.ubiquitin.E3.RING'
Potri.001G304900	0.49		0.32		B9GHA7		AT4G34040	MBR2	'protein.degradation.ubiquitin.E3.RING'
Potri.008G087200			-0.76		B9HI76		AT1G26800	MPSR1	'protein.degradation.ubiquitin.E3.RING'
Potri.016G058900		-0.46					AT2G42030	MUSE2	'protein.degradation.ubiquitin.E3.RING'
Potri.003G189400		-0.38	-0.7	-0.39	B9GXK8		AT3G54360	NCA1	'protein.degradation.ubiquitin.E3.RING'
Potri.001G139400			0.44		B9GLV7	AT1G32340	AT1G32340	NHL8	'protein.degradation.ubiquitin.E3.RING'
Potri.007G061400		-0.44			U5G7T3		AT2G17730	NIP2	'protein.degradation.ubiquitin.E3.RING'
Potri.005G108200			0.43		U5GBM5		AT2G17730	NIP2	'protein.degradation.ubiquitin.E3.RING'
Potri.002G205400	-0.56	-0.63	-0.8	-0.76	B9GS97	AT1G02860	AT1G02860	NLA	'protein.degradation.ubiquitin.E3.RING'
Potri.014G130300	-0.77		-0.97	-1.45	B9I9S3	AT1G02860	AT1G02860	NLA	'protein.degradation.ubiquitin.E3.RING'
Potri.006G222000	-0.33	-0.44	-0.48	-0.31	B9HD18	AT2G26350	AT2G26350	PEX10	'protein.degradation.ubiquitin.E3.RING'
Potri.002G196600	-0.99	-0.88	-2.4	-2.38	B9GSS0		AT4G02075	PIT1	'protein.degradation.ubiquitin.E3.RING'
Potri.014G121900	-3.46	-1.35	-3.23	-2.2	U5FTE5		AT4G02075	PIT1	'protein.degradation.ubiquitin.E3.RING'
Potri.010G129900	-1.87	-1.11	-2.55	-1.38	B9HWX9		AT1G68820	PPRT1	'protein.degradation.ubiquitin.E3.RING'
Potri.008G116400	-0.8	-0.68	-0.44	-0.79	B9HIY5		AT1G68820	PPRT1	'protein.degradation.ubiquitin.E3.RING'
Potri.015G050300	-0.7	-0.48	-0.7	-0.63	B9IE01		AT1G18470	PPRT3	'protein.degradation.ubiquitin.E3.RING'
Potri.003G178700	0.88	0.69	2	1.2	B9H0A3	AT3G24800	AT3G24800	PRT1	'protein.degradation.ubiquitin.E3.RING'
Potri.010G113900		-0.54	-0.81		B9HW77		AT1G23030	PUB11	'protein.degradation.ubiquitin.E3.RING'
Potri.009G029600			0.51		B9HPI5	AT3G46510	AT3G46510	PUB13	'protein.degradation.ubiquitin.E3.RING'
Potri.008G035700			0.36		B9HLH5	AT3G54850	AT3G54850	PUB14	'protein.degradation.ubiquitin.E3.RING'
Potri.003G214100	-2.11		-1.42		B9GYK6		AT5G42340	PUB15	'protein.degradation.ubiquitin.E3.RING'
Potri.009G165900		-0.94			B9HPY8	AT5G42340	AT5G42340	PUB15	'protein.degradation.ubiquitin.E3.RING'
Potri.016G134000	-1.09		-1.07		B9IGQ8		AT5G01830	PUB16	'protein.degradation.ubiquitin.E3.RING'
Potri.006G107600			1.35		B9HDH9		AT5G01830	PUB16	'protein.degradation.ubiquitin.E3.RING'
Potri.004G061800	0.65	0.36	0.98	0.38	B9H2E3	AT1G29340	AT1G29340	PUB17	'protein.degradation.ubiquitin.E3.RING'
Potri.011G071400			0.78		B9I1H0	AT1G29340	AT1G29340	PUB17	'protein.degradation.ubiquitin.E3.RING'
Potri.012G078900	0.86	0.93	1.4		B9I385		AT1G60190	PUB19	'protein.degradation.ubiquitin.E3.RING'
Potri.015G074200	1.51		2.47		B9IEP9		AT1G60190	PUB19	'protein.degradation.ubiquitin.E3.RING'
Potri.009G100200	-0.85	-0.85	-1.48	-1.01	B9HS21	AT1G49780	AT1G49780	PUB26	'protein.degradation.ubiquitin.E3.RING'
Potri.004G140100	-0.79		-0.98	-0.69	B9N4Z3	AT1G49780	AT1G49780	PUB26	'protein.degradation.ubiquitin.E3.RING'
Potri.002G037700	-1.11		-1.1	-0.85	B9GS07		AT3G54790	PUB3	'protein.degradation.ubiquitin.E3.RING'
Potri.005G225400		-0.35	-0.68	-0.36	B9H8N4		AT3G54790	PUB3	'protein.degradation.ubiquitin.E3.RING'
Potri.012G076400	0.6		0.94		B9I357	AT5G65200	AT5G65200	PUB38	'protein.degradation.ubiquitin.E3.RING'
Potri.015G071200		-0.33			B9IEL8	AT5G65200	AT5G65200	PUB38	'protein.degradation.ubiquitin.E3.RING'
Potri.014G102000	0.51	0.52	0.82		B9I914		AT1G76390	PUB43	'protein.degradation.ubiquitin.E3.RING'
Potri.001G069500	0.97				B9GMV7		AT1G76390	PUB43	'protein.degradation.ubiquitin.E3.RING'
Potri.002G007800	0.74		0.43		B9NDM5		AT1G76390	PUB43	'protein.degradation.ubiquitin.E3.RING'
Potri.005G253400	0.38		0.37		B9H5J8		AT1G76390	PUB43	'protein.degradation.ubiquitin.E3.RING'
Potri.012G019900	0.91	0.81	0.87	0.51	B9I201		AT1G76390	PUB43	'protein.degradation.ubiquitin.E3.RING'
Potri.003G201000	0.49	0.31			B9GWL6	AT1G20780	AT1G76390	PUB43, SAUL1	'protein.degradation.ubiquitin.E3.RING'
Potri.010G079200	0.47		0.38		B9HUP7	AT1G20780	AT1G76390	PUB43, SAUL1	'protein.degradation.ubiquitin.E3.RING'
Potri.005G122100				-0.57	U5GHQ7		AT4G36550	PUB5	'protein.degradation.ubiquitin.E3.RING'
Potri.005G228100	0.66	0.78			B9H4C0		AT4G36550	PUB5	'protein.degradation.ubiquitin.E3.RING'
Potri.007G023700	-0.32		-0.6	-0.6	B9HF16		AT4G36550	PUB5	'protein.degradation.ubiquitin.E3.RING'
Potri.008G177100	1.2		1.21		B9HL82		AT1G24330	PUB6	'protein.degradation.ubiquitin.E3.RING'
Potri.010G058000		-0.66		-0.95	B9HT95		AT1G24330	PUB6	'protein.degradation.ubiquitin.E3.RING'
Potri.011G035400	1.32					AT4G21350	AT4G21350	PUB8	'protein.degradation.ubiquitin.E3.RING'
Potri.019G029500			-0.53		U5FGD0	AT3G07360	AT3G07360	PUB9	'protein.degradation.ubiquitin.E3.RING'
Potri.001G243300	-0.55				B9GJ99		AT3G46620	RDUF1	'protein.degradation.ubiquitin.E3.RING'
Potri.009G034800			1.09		B9HPE2		AT3G46620	RDUF1	'protein.degradation.ubiquitin.E3.RING'
Potri.006G087800	-0.57		-0.6	-0.46	B9HBT6		AT5G59550	RDUF2	'protein.degradation.ubiquitin.E3.RING'
Potri.008G058100	-0.67	-0.55	-0.8	-0.53	B9HMK0	AT2G39720	AT5G59550	RDUF2, RHC2A	'protein.degradation.ubiquitin.E3.RING'
Potri.012G090100			0.55		B9I3I7	AT5G14420	AT5G14420	RGLG2	'protein.degradation.ubiquitin.E3.RING'
Potri.016G003000	1.35		2.53	1.19	U5FN50	AT5G14420	AT5G14420	RGLG2	'protein.degradation.ubiquitin.E3.RING'
Potri.001G342200	-0.93	-0.65		-0.62	B9GIK6	AT5G14420	AT5G14420	RGLG2	'protein.degradation.ubiquitin.E3.RING'
Potri.010G049600	1.49	1.39	2.21	1.11	B9HTQ4	AT5G14420	AT5G14420	RGLG2	'protein.degradation.ubiquitin.E3.RING'
Potri.005G065700			0.45		B9H4B2		AT5G63970	RGLG3	'protein.degradation.ubiquitin.E3.RING'
Potri.007G103700	-0.58	-0.66		-0.36	A9PF57		AT5G63970	RGLG3	'protein.degradation.ubiquitin.E3.RING'
Potri.008G081300	1.25	1.02	1.41		B9HI27		AT1G79380	RGLG4	'protein.degradation.ubiquitin.E3.RING'
Potri.010G174800			0.6		B9HYC3		AT1G79380	RGLG4	'protein.degradation.ubiquitin.E3.RING'
Potri.010G118000			-0.59		B9HWB4	AT1G15100	AT2G01150	RHA2B, RHA2A	'protein.degradation.ubiquitin.E3.RING'
Potri.008G125700	-1.08	-0.92	-1.4		B9HJ71	AT1G15100	AT2G01150	RHA2B, RHA2A	'protein.degradation.ubiquitin.E3.RING'
Potri.002G161500	-0.47		-0.71	-0.61		AT4G00335	AT4G00335	RHB1A	'protein.degradation.ubiquitin.E3.RING'
Potri.006G032100			-0.3		B9HDT7	AT2G40830	AT2G40830	RHC1A	'protein.degradation.ubiquitin.E3.RING'
Potri.010G201300	0.66		0.86	0.53	B9HTG5	AT2G39720	AT2G39720	RHC2A	'protein.degradation.ubiquitin.E3.RING'
Potri.010G092300			0.39		U5G1U6	AT4G14220	AT4G14220	RHF1A	'protein.degradation.ubiquitin.E3.RING'
Potri.008G149300			1.15	0.67	B9HJU4	AT4G14220	AT4G14220	RHF1A	'protein.degradation.ubiquitin.E3.RING'
Potri.001G213800	-0.36				B9GEQ0	AT5G22000	AT5G22000	RHF2A	'protein.degradation.ubiquitin.E3.RING'
Potri.016G066400	0.53	0.46	0.85	0.47	B9IIH4	AT5G22000	AT5G22000	RHF2A	'protein.degradation.ubiquitin.E3.RING'
Potri.003G109400				0.4	B9GVF0	AT4G25230	AT4G25230	RIN2	'protein.degradation.ubiquitin.E3.RING'
Potri.007G097500	1.25	0.97	1.16	0.86	B9HF76	AT5G10380	AT5G10380	RING1	'protein.degradation.ubiquitin.E3.RING'
Potri.005G071300	0.94				B9H4Q0	AT5G10380	AT5G10380	RING1	'protein.degradation.ubiquitin.E3.RING'
Potri.005G083800			0.89		B9H5A5	AT2G22010	AT2G22010	RKP	'protein.degradation.ubiquitin.E3.RING'
Potri.004G042700	0.92	1.64	2.55	2.37	B9H2V8	AT4G03510	AT4G03510	RMA1	'protein.degradation.ubiquitin.E3.RING'
Potri.019G100800	-0.62		-0.73	-0.32	B9N2C6	AT4G03510	AT4G03510	RMA1	'protein.degradation.ubiquitin.E3.RING'
Potri.013G132300	-0.7		-0.49		U5FVY0	AT4G03510	AT4G03510	RMA1	'protein.degradation.ubiquitin.E3.RING'
Potri.001G401600	0.8				U5GWJ4	AT4G27470	AT4G27470	RMA3	'protein.degradation.ubiquitin.E3.RING'
Potri.011G051800	0.32		0.38		U5FYY8	AT4G03510	AT4G27470	RMA3, RMA1	'protein.degradation.ubiquitin.E3.RING'
Potri.005G111100	-0.43	-0.47	-0.48	-0.58	U5GHE4	AT5G66160	AT5G66160	RMR1	'protein.degradation.ubiquitin.E3.RING'
Potri.019G082500	-0.35	-0.61	-1.07	-0.71	B9IQI2		AT1G71980	RMR2	'protein.degradation.ubiquitin.E3.RING'
Potri.013G111500	-0.56		-1.3	-0.78	B9NF93		AT1G71980	RMR2	'protein.degradation.ubiquitin.E3.RING'
Potri.001G103900	-1.54				B9GKH4		AT3G56580	RZF1	'protein.degradation.ubiquitin.E3.RING'
Potri.009G005700	-1.96				B9HQP1		AT5G22920	RZPF34	'protein.degradation.ubiquitin.E3.RING'
Potri.001G024600	0.55	0.77	0.88	0.51	B9GM30		AT1G20780	SAUL1	'protein.degradation.ubiquitin.E3.RING'
Potri.016G082500	1.71			1.93	B9IIX9		AT5G02750	SGR9	'protein.degradation.ubiquitin.E3.RING'
Potri.015G074900	-1.11	-0.51	-0.95	-1.08	B9IEQ5	AT3G47990	AT3G47990	SIS3	'protein.degradation.ubiquitin.E3.RING'
Potri.018G070500	0.51	0.52	0.73	0.52	B9N5I9		AT3G25910	SIZ1	'protein.degradation.ubiquitin.E3.RING'
Potri.011G097100			0.44		B9I1D9		AT1G53190	TEAR1	'protein.degradation.ubiquitin.E3.RING'
Potri.001G186000		-0.44	-0.34	-0.43	U5GW68	AT1G79810	AT1G79810	TED3	'protein.degradation.ubiquitin.E3.RING'
Potri.003G162400		0.84	2.28	1.86	B9GZ20	AT1G57820	AT1G57820	VIM1	'protein.degradation.ubiquitin.E3.RING'
Potri.014G170400	-0.52		-0.34		B9IAV8	AT2G04240	AT2G04240	XERICO	'protein.degradation.ubiquitin.E3.RING'
Potri.013G011400			0.68		B9I722		AT3G05670		'protein.degradation.ubiquitin.E3.RING'
Potri.018G083600		1.07	2.31	1.68	B9ILQ0		AT3G06880		'protein.degradation.ubiquitin.E3.RING'
Potri.008G220800			2.15	1.17	B9N043		AT3G06880		'protein.degradation.ubiquitin.E3.RING'
Potri.005G240100	2.32		3.28	2.14	B9H4Y5		AT3G06880		'protein.degradation.ubiquitin.E3.RING'
Potri.001G336800	-0.61	-0.69	-0.95	-0.92	B9GIZ8		AT3G27330		'protein.degradation.ubiquitin.E3.RING'
Potri.003G148400		0.41			B9GY46		AT3G54780		'protein.degradation.ubiquitin.E3.RING'
Potri.006G000900		-0.78	-1.27	-0.85	B9HBZ2		AT3G54780		'protein.degradation.ubiquitin.E3.RING'
Potri.007G050500	1.36	2.61	3.53	3.8			AT4G24204		'protein.degradation.ubiquitin.E3.RING'
Potri.006G263100		-1			B9HAV7		AT4G31890		'protein.degradation.ubiquitin.E3.RING'
Potri.009G120000				-0.38	B9HRJ8		AT4G39140		'protein.degradation.ubiquitin.E3.RING'
Potri.001G275900	-0.36		-0.42		B9GG85		AT5G19430		'protein.degradation.ubiquitin.E3.RING'
Potri.016G001300		-0.78			U5FK12		AT5G60710		'protein.degradation.ubiquitin.E3.RING'
Potri.010G235200	-0.73		-1.27	-0.84	B9HW02		ATL2M, pu		'protein.degradation.ubiquitin.E3.RING'
Potri.012G118600	-1.64	-0.54	-0.91	-1.01	U5FZT7				'protein.degradation.ubiquitin.E3.RING'
Potri.015G117300	-0.67				U5FQN8				'protein.degradation.ubiquitin.E3.RING'
Potri.008G217700			1.27		U5G3H1	AT4G02570	AT4G02570	CUL1	'protein.degradation.ubiquitin.E3.SCF.cullin'
Potri.001G117200			0.33		U5GNX3	AT4G02570	AT4G02570	CUL1	'protein.degradation.ubiquitin.E3.SCF.cullin'
Potri.005G027800	0.9					AT4G02570	AT4G02570	CUL1	'protein.degradation.ubiquitin.E3.SCF.cullin'
Potri.005G027900				-0.8	U5GDG1	AT4G02570	AT4G02570	CUL1	'protein.degradation.ubiquitin.E3.SCF.cullin'
Potri.010G093200			0.33		B9HV99	AT1G26830	AT1G26830	CUL3	'protein.degradation.ubiquitin.E3.SCF.cullin'
Potri.011G084400			0.36		B9N9Q9	AT5G46210	AT5G46210	CUL4	'protein.degradation.ubiquitin.E3.SCF.cullin'
Potri.004G132900	-0.35				B9H410	AT5G46210	AT5G46210	CUL4	'protein.degradation.ubiquitin.E3.SCF.cullin'
Potri.018G007100	-0.52		-0.98	-0.51	B9ILF7	AT2G24540	AT2G24540	AFR	'protein.degradation.ubiquitin.E3.SCF.FBOX'
Potri.005G105000	1.16		1.2		U5GET0	AT1G65770	AT1G65770	AMR1	'protein.degradation.ubiquitin.E3.SCF.FBOX'
Potri.005G105100			0.57		B9MX84	AT2G17690	AT1G65770	AMR1, SDC	'protein.degradation.ubiquitin.E3.SCF.FBOX'
Potri.001G079300			-0.37	-0.36		AT2G44900	AT2G44900	ARABIDILLO-1	'protein.degradation.ubiquitin.E3.SCF.FBOX'
Potri.014G046000			0.69		U5FP01	AT2G44900	AT2G44900	ARABIDILLO-1	'protein.degradation.ubiquitin.E3.SCF.FBOX'
Potri.002G132400			-0.85		B9GP19		AT1G13570		'protein.degradation.ubiquitin.E3.SCF.FBOX'
Potri.005G109700	-0.44		-0.65	-0.39	U5GEW8		AT1G23780		'protein.degradation.ubiquitin.E3.SCF.FBOX'
Potri.008G006300	-1.71	-0.84	-0.9	-0.66	B9HK44		AT1G51550		'protein.degradation.ubiquitin.E3.SCF.FBOX'
Potri.010G252200			-0.85		B9HV25		AT1G51550		'protein.degradation.ubiquitin.E3.SCF.FBOX'
Potri.T048600			-0.36		U5GDF8		AT1G55000		'protein.degradation.ubiquitin.E3.SCF.FBOX'
Potri.011G169800			-0.42	-0.41	U5G0A6		AT1G55590		'protein.degradation.ubiquitin.E3.SCF.FBOX'
Potri.004G203300		-0.37	-0.61	-0.38	B9MYX5		AT1G67190		'protein.degradation.ubiquitin.E3.SCF.FBOX'
Potri.010G045300	-0.37		-0.37		B9HTU2		AT1G70590		'protein.degradation.ubiquitin.E3.SCF.FBOX'
Potri.015G063200			-0.61	-0.43	B9N4B4		AT1G74510		'protein.degradation.ubiquitin.E3.SCF.FBOX'
Potri.005G190400	0.35		0.41	0.37	B9H7Q7		AT1G76920		'protein.degradation.ubiquitin.E3.SCF.FBOX'
Potri.017G053400			0.44		B9IJF9		AT1G80570		'protein.degradation.ubiquitin.E3.SCF.FBOX'
Potri.003G179100	0.53	0.77	0.63	0.63	B9H0A9		AT1G80630		'protein.degradation.ubiquitin.E3.SCF.FBOX'
Potri.009G139500				-0.35	U5G460		AT2G17020		'protein.degradation.ubiquitin.E3.SCF.FBOX'
Potri.016G035900	1.25				B9IHQ3		AT2G26850		'protein.degradation.ubiquitin.E3.SCF.FBOX'
Potri.001G273900	-2.02	-1.91	-3.26	-2.59	B9GG65		AT2G26850		'protein.degradation.ubiquitin.E3.SCF.FBOX'
Potri.002G054500			-0.55		B9GSQ1		AT2G27310		'protein.degradation.ubiquitin.E3.SCF.FBOX'
Potri.004G199300			0.82		B9MYU0		AT2G27310		'protein.degradation.ubiquitin.E3.SCF.FBOX'
Potri.009G160700	1.14	1.33	2.07	1.58	B9HQ35		AT2G27310		'protein.degradation.ubiquitin.E3.SCF.FBOX'
Potri.005G208200			-0.9	-0.47	B9H871		AT2G27310		'protein.degradation.ubiquitin.E3.SCF.FBOX'
Potri.001G452000		2.58	3.49	2.6	B9GJ61		AT2G36090		'protein.degradation.ubiquitin.E3.SCF.FBOX'
Potri.008G050800	-0.79		-1.24	-0.89	B9HM50		AT2G39490		'protein.degradation.ubiquitin.E3.SCF.FBOX'
Potri.001G318300			1.3		B9GFU3		AT3G06240		'protein.degradation.ubiquitin.E3.SCF.FBOX'
Potri.017G056400			-0.32		U5FZY7		AT3G07550		'protein.degradation.ubiquitin.E3.SCF.FBOX'
Potri.008G199800			-0.45		B9HMA7		AT3G23880		'protein.degradation.ubiquitin.E3.SCF.FBOX'
Potri.011G104300			0.37		U5FZY0		AT3G26922		'protein.degradation.ubiquitin.E3.SCF.FBOX'
Potri.001G331500			1.38	0.75	B9GJS6		AT3G27150		'protein.degradation.ubiquitin.E3.SCF.FBOX'
Potri.002G050600			0.3		B9GSL6		AT3G63220		'protein.degradation.ubiquitin.E3.SCF.FBOX'
Potri.002G153900			-0.69		B9GPV2		AT4G00755		'protein.degradation.ubiquitin.E3.SCF.FBOX'
Potri.014G076300	-0.38	-0.37	-0.65	-0.37	B9IC68		AT4G00755		'protein.degradation.ubiquitin.E3.SCF.FBOX'
Potri.014G174100			1.35				AT4G08330		'protein.degradation.ubiquitin.E3.SCF.FBOX'
Potri.009G047600	-1.38	-1.41		-1.24	B9HP23		AT4G18380		'protein.degradation.ubiquitin.E3.SCF.FBOX'
Potri.011G024600			1.29		B9HZK5		AT4G26350		'protein.degradation.ubiquitin.E3.SCF.FBOX'
Potri.006G217500			-0.68		B9HCN7		AT4G33160		'protein.degradation.ubiquitin.E3.SCF.FBOX'
Potri.019G013900		-0.49	-0.72	-0.42	U5FEF1		AT5G03970		'protein.degradation.ubiquitin.E3.SCF.FBOX'
Potri.010G254000	2.01	1.34	2.48	1.13	B9HV09		AT5G07610		'protein.degradation.ubiquitin.E3.SCF.FBOX'
Potri.005G043500			0.72		B9MZN0		AT5G07610		'protein.degradation.ubiquitin.E3.SCF.FBOX'
Potri.007G027200	1.6		1.45		B9HEV7		AT5G07610		'protein.degradation.ubiquitin.E3.SCF.FBOX'
Potri.002G143200				0.44	B9GPB6		AT5G07670		'protein.degradation.ubiquitin.E3.SCF.FBOX'
Potri.001G125800			-0.36		B9MUI1		AT5G07670		'protein.degradation.ubiquitin.E3.SCF.FBOX'
Potri.005G088800			-0.57		B9H5N9		AT5G23340		'protein.degradation.ubiquitin.E3.SCF.FBOX'
Potri.009G066500			-0.67		B9HNJ9		AT5G26960		'protein.degradation.ubiquitin.E3.SCF.FBOX'
Potri.005G067300	0.93	0.95	0.64	0.64	B9H4L0		AT5G39450		'protein.degradation.ubiquitin.E3.SCF.FBOX'
Potri.004G065900	0.57		0.57		B9H2A8		AT5G46170		'protein.degradation.ubiquitin.E3.SCF.FBOX'
Potri.010G149000			-0.62		B9HX54		AT5G49610		'protein.degradation.ubiquitin.E3.SCF.FBOX'
Potri.013G077800				-0.3	B9I734		AT5G60570		'protein.degradation.ubiquitin.E3.SCF.FBOX'
Potri.019G042100	0.31				B9IPW7		AT5G60570		'protein.degradation.ubiquitin.E3.SCF.FBOX'
Potri.015G073800	-0.89		-0.97	-0.49			AT5G62860		'protein.degradation.ubiquitin.E3.SCF.FBOX'
Potri.011G010100	1.16	0.95	0.97				AT5G63520		'protein.degradation.ubiquitin.E3.SCF.FBOX'
Potri.004G005700	1.2	0.99	0.76		B9N8E8		AT5G63520		'protein.degradation.ubiquitin.E3.SCF.FBOX'
Potri.005G140000	-0.56	-0.64	-0.94	-0.75	B9H6H8		AT5G67140		'protein.degradation.ubiquitin.E3.SCF.FBOX'
Potri.006G212600			0.31		B9HC88		AT1G57790	AtFDR1	'protein.degradation.ubiquitin.E3.SCF.FBOX'
Potri.002G007700			-0.56		B9GPR2		AT5G42360	CFK2	'protein.degradation.ubiquitin.E3.SCF.FBOX'
Potri.005G253500	0.49				B9H5J9		AT5G42360	CFK2	'protein.degradation.ubiquitin.E3.SCF.FBOX'
Potri.008G064400			-0.55	-0.4	B9HHK9	AT2G39940	AT2G39940	COI1	'protein.degradation.ubiquitin.E3.SCF.FBOX'
Potri.010G192900			-0.79		B9HT08	AT2G39940	AT2G39940	COI1	'protein.degradation.ubiquitin.E3.SCF.FBOX'
Potri.011G121200			1.09		B9HZW3	AT4G12560	AT4G12560	CPR1	'protein.degradation.ubiquitin.E3.SCF.FBOX'
Potri.006G012000	-0.83	-0.97	-1.5	-1.09		AT4G12560	AT4G12560	CPR1	'protein.degradation.ubiquitin.E3.SCF.FBOX'
Potri.006G013200	-0.85	-1.14	-1.59	-1.37	B9HCS7	AT4G12560	AT4G12560	CPR1	'protein.degradation.ubiquitin.E3.SCF.FBOX'
Potri.001G035500			0.56		B9GLT5	AT4G12560	AT4G12560	CPR1	'protein.degradation.ubiquitin.E3.SCF.FBOX'
Potri.018G130800			0.58		B9IMY8	AT2G25490	AT2G25490	EBF1	'protein.degradation.ubiquitin.E3.SCF.FBOX'
Potri.006G068500	0.73		1.17		B9HAJ6	AT2G25490	AT2G25490	EBF1	'protein.degradation.ubiquitin.E3.SCF.FBOX'
Potri.T134300			-0.54			AT4G02440	AT4G02440	EID1	'protein.degradation.ubiquitin.E3.SCF.FBOX'
Potri.014G130000			-0.5		B9I9S1	AT4G02440	AT4G02440	EID1	'protein.degradation.ubiquitin.E3.SCF.FBOX'
Potri.002G205200			-0.58		B9GS99	AT4G02440	AT4G02440	EID1	'protein.degradation.ubiquitin.E3.SCF.FBOX'
Potri.005G218400	0.9		1.19	0.94	B9H8H2	AT3G54650	AT3G54650	FBL17	'protein.degradation.ubiquitin.E3.SCF.FBOX'
Potri.004G034400			1.71		B9H220		AT1G61340	FBS1	'protein.degradation.ubiquitin.E3.SCF.FBOX'
Potri.002G099100			-0.78		B9GUY3	AT4G08980	AT4G08980	FBW2	'protein.degradation.ubiquitin.E3.SCF.FBOX'
Potri.002G223000	0.72		0.96		B9GTQ9		AT3G07870	FBX92	'protein.degradation.ubiquitin.E3.SCF.FBOX'
Potri.011G137200		0.4			B9I0D0	AT4G12560	AT3G07870	FBX92, CPR1	'protein.degradation.ubiquitin.E3.SCF.FBOX'
Potri.010G105700		0.75			B9HVU6	AT1G68050	AT1G68050	FKF1	'protein.degradation.ubiquitin.E3.SCF.FBOX'
Potri.008G135200		0.67			B9HJG9	AT1G68050	AT1G68050	FKF1	'protein.degradation.ubiquitin.E3.SCF.FBOX'
Potri.002G166500			0.44		B9GQF5	AT3G61590	AT3G61590	HWS	'protein.degradation.ubiquitin.E3.SCF.FBOX'
Potri.014G093200	0.66		0.79		B9I8S9	AT3G61590	AT3G61590	HWS	'protein.degradation.ubiquitin.E3.SCF.FBOX'
Potri.010G042900	-1.88		-2.32		B9HTW2		AT1G23390	KFB	'protein.degradation.ubiquitin.E3.SCF.FBOX'
Potri.006G196900	-1.22		-1.47		B9H9Y4		AT1G15670	KMD2	'protein.degradation.ubiquitin.E3.SCF.FBOX'
Potri.003G218400	-2.21		-1.96	-0.95	B9GY86		AT2G44130	KMD3	'protein.degradation.ubiquitin.E3.SCF.FBOX'
Potri.017G000700	0.7	0.54	0.46	1.05	A9PGE1		AT2G44130	KMD3	'protein.degradation.ubiquitin.E3.SCF.FBOX'
Potri.001G230600		0.75			B9N6J1	AT1G31350	AT1G31350	KUF1	'protein.degradation.ubiquitin.E3.SCF.FBOX'
Potri.001G057100			-0.56		B9GML3		AT1G27340	LCR	'protein.degradation.ubiquitin.E3.SCF.FBOX'
Potri.003G171300	-0.45	-0.34	-0.82	-0.37	B9GZP5		AT1G27340	LCR	'protein.degradation.ubiquitin.E3.SCF.FBOX'
Potri.011G066700	-1.44		-1.69	-1.29	B9I1L2	AT2G42620	AT2G42620	MAX2	'protein.degradation.ubiquitin.E3.SCF.FBOX'
Potri.014G142600	-0.85		-1.23	-0.57	B9IA50	AT2G42620	AT2G42620	MAX2	'protein.degradation.ubiquitin.E3.SCF.FBOX'
Potri.010G108600	0.64	0.6	0.51	0.58	B9HW34	AT2G01620	AT2G01620	MEE11	'protein.degradation.ubiquitin.E3.SCF.FBOX'
Potri.006G214800			1.13	0.67	U5G8B3	AT5G42870	AT3G09560	PAH1, PAH2	'protein.degradation.ubiquitin.E3.SCF.FBOX'
Potri.014G031000			0.61		U5FRD4	AT5G42870	AT5G42870	PAH2	'protein.degradation.ubiquitin.E3.SCF.FBOX'
Potri.006G220600			0.37		B9HD06		AT2G06040	RAD7a	'protein.degradation.ubiquitin.E3.SCF.FBOX'
Potri.013G153500			-0.72	-0.94			AT5G01720	RAE1	'protein.degradation.ubiquitin.E3.SCF.FBOX'
Potri.019G123400	-0.96				B9INS4		AT5G01720	RAE1	'protein.degradation.ubiquitin.E3.SCF.FBOX'
Potri.005G022600			0.64		B9N4L6		AT5G27920	RAH1	'protein.degradation.ubiquitin.E3.SCF.FBOX'
Potri.T156800		-0.7					AT1G55270	SAGL1	'protein.degradation.ubiquitin.E3.SCF.FBOX'
Potri.003G217700		-0.31	-0.37		B9GY93		AT1G55270	SAGL1	'protein.degradation.ubiquitin.E3.SCF.FBOX'
Potri.001G008000				-0.4	B9GLH5		AT1G55270	SAGL1	'protein.degradation.ubiquitin.E3.SCF.FBOX'
Potri.018G104900	0.47	0.54	0.93	0.81	B9IMC2	AT5G57900	AT5G57900	SKIP1	'protein.degradation.ubiquitin.E3.SCF.FBOX'
Potri.007G048200	0.74		0.96			AT5G67250	AT5G67250	SKIP2	'protein.degradation.ubiquitin.E3.SCF.FBOX'
Potri.001G277400			-0.51		B9GG99		AT2G17030	SKIP23	'protein.degradation.ubiquitin.E3.SCF.FBOX'
Potri.014G083200	0.37		0.54		B9I8I6	AT3G61350	AT3G61350	SKIP4	'protein.degradation.ubiquitin.E3.SCF.FBOX'
Potri.T153900			-0.33	-0.38		AT3G54480	AT3G54480	SKIP5	'protein.degradation.ubiquitin.E3.SCF.FBOX'
Potri.007G081100			-0.4		B9HFY5	AT2G21950	AT2G21950	SKIP6	'protein.degradation.ubiquitin.E3.SCF.FBOX'
Potri.002G074700	0.58				B9GTP8	AT1G21410	AT1G21410	SKP2A	'protein.degradation.ubiquitin.E3.SCF.FBOX'
Potri.005G185700			-0.96		B9H7L8	AT1G77000	AT1G21410	SKP2A, SKP2B	'protein.degradation.ubiquitin.E3.SCF.FBOX'
Potri.014G022100	-0.9		-0.76		B9MVW7	AT4G24210	AT4G24210	SLY1	'protein.degradation.ubiquitin.E3.SCF.FBOX'
Potri.012G137700		0.48			B9I4C3		AT3G48880	SNIPER4	'protein.degradation.ubiquitin.E3.SCF.FBOX'
Potri.015G139700	-0.41	-0.4	-0.71		B9ID45		AT3G48880	SNIPER4	'protein.degradation.ubiquitin.E3.SCF.FBOX'
Potri.005G192300			0.3		B9H7S3	AT1G43640	AT1G76900	TLP1, TLP5	'protein.degradation.ubiquitin.E3.SCF.FBOX'
Potri.007G023400				0.52	B9HF20	AT2G18280	AT2G18280	TLP2	'protein.degradation.ubiquitin.E3.SCF.FBOX'
Potri.008G195200	-0.72		-0.97		U5G686	AT2G47900	AT2G47900	TLP3	'protein.degradation.ubiquitin.E3.SCF.FBOX'
Potri.010G031000			-0.45		B9HY64	AT2G47900	AT2G47900	TLP3	'protein.degradation.ubiquitin.E3.SCF.FBOX'
Potri.002G034600		-0.59	-1.04	-0.92	B9GRM5	AT1G47270	AT1G47270	TLP6	'protein.degradation.ubiquitin.E3.SCF.FBOX'
Potri.011G109300	1.13				B9I1T1	AT1G53320	AT1G53320	TLP7	'protein.degradation.ubiquitin.E3.SCF.FBOX'
Potri.001G390200			0.36	0.37	U5GVP4	AT1G53320	AT1G53320	TLP7	'protein.degradation.ubiquitin.E3.SCF.FBOX'
Potri.006G166300	0.43				U5G7U3	AT5G57360	AT5G57360	ZTL	'protein.degradation.ubiquitin.E3.SCF.FBOX'
Potri.018G090800			-0.43		B9ILX1	AT5G57360	AT5G57360	ZTL	'protein.degradation.ubiquitin.E3.SCF.FBOX'
Potri.008G176000			-1.27	-0.97	B9HKY9		AT1G67480		'protein.degradation.ubiquitin.E3.SCF.FBOX'
Potri.010G059200				-0.96	B9HT85		AT1G67480		'protein.degradation.ubiquitin.E3.SCF.FBOX'
Potri.013G104300	0.7	0.56	0.8	0.52	B9MWF5		AT1G67480		'protein.degradation.ubiquitin.E3.SCF.FBOX'
Potri.002G041900	-0.49	-0.37	-0.62		B9GS45		AT4G03030		'protein.degradation.ubiquitin.E3.SCF.FBOX'
Potri.005G221300	-1.08		-1.01	-0.48	B9H8J4		AT4G03030		'protein.degradation.ubiquitin.E3.SCF.FBOX'
Potri.003G062000		-1.41		-1.31	B9GWD0				'protein.degradation.ubiquitin.E3.SCF.FBOX'
Potri.005G109900			-0.66			AT5G42190	AT5G42190	SKP1B	'protein.degradation.ubiquitin.E3.SCF.SKP'
Potri.005G243100	-0.56		-0.72		A9PGQ1	AT1G75950	AT5G42190	SKP1B, SKP1	'protein.degradation.ubiquitin.E3.SCF.SKP'
Potri.005G231700			0.64	0.44	B9H4F7		AT1G45000		'protein.degradation.ubiquitin.proteasom'
Potri.017G054400			0.45		B9IJG7		AT2G32730		'protein.degradation.ubiquitin.proteasom'
Potri.001G396500			0.49	0.49	A9PEG4		AT3G15180		'protein.degradation.ubiquitin.proteasom'
Potri.015G090900		0.37			B9IF58		AT4G24820		'protein.degradation.ubiquitin.proteasom'
Potri.012G093500			0.31		B9I3L7		AT4G24820		'protein.degradation.ubiquitin.proteasom'
Potri.004G116700			0.39	0.45	A9PHS3		AT5G15610		'protein.degradation.ubiquitin.proteasom'
Potri.002G127900				0.37	A9PHG3		AT5G23540		'protein.degradation.ubiquitin.proteasom'
Potri.001G135200	0.32				B9MU88		AT5G45620		'protein.degradation.ubiquitin.proteasom'
Potri.007G127900			0.61		B9HH62		AT1G05910	BRAT1	'protein.degradation.ubiquitin.proteasom'
Potri.017G030900			0.55		U5FI94		AT1G05910	BRAT1	'protein.degradation.ubiquitin.proteasom'
Potri.010G192000		0.44	0.37	0.44	A9PCS2	AT2G39990	AT2G39990	EIF2	'protein.degradation.ubiquitin.proteasom'
Potri.004G176600	0.33				B9H1J7	AT1G20200	AT1G20200	EMB2719	'protein.degradation.ubiquitin.proteasom'
Potri.009G136900			0.32		B9HR39	AT1G20200	AT1G20200	EMB2719	'protein.degradation.ubiquitin.proteasom'
Potri.016G139600	0.66				A9P9I1	AT2G05840	AT2G05840	PAA2	'protein.degradation.ubiquitin.proteasom'
Potri.015G122400				0.31	A9PAG0	AT1G16470	AT1G16470	PAB1	'protein.degradation.ubiquitin.proteasom'
Potri.016G015400	0.41			0.31	B9IH97	AT3G22110	AT3G22110	PAC1	'protein.degradation.ubiquitin.proteasom'
Potri.016G103800	-0.33				B9IFZ6		AT3G53970	PTRE1	'protein.degradation.ubiquitin.proteasom'
Potri.017G014800			0.51		B9MYE3	AT2G20580	AT2G20580	RPN1A	'protein.degradation.ubiquitin.proteasom'
Potri.006G031000	0.46				B9HDS7	AT5G58290	AT5G58290	RPT3	'protein.degradation.ubiquitin.proteasom'
Potri.010G098300	-0.34				A9PG47	AT5G19990	AT5G19990	RPT6A	'protein.degradation.ubiquitin.proteasom'
Potri.014G098100	-0.64	-0.42	-0.51	-0.35	B9I8X6		AT4G01000		'protein.degradation.ubiquitin.ubiquitin'
Potri.003G011300		0.56		0.54	B9GZ51		AT4G06599		'protein.degradation.ubiquitin.ubiquitin'
Potri.009G166000	0.31		0.42		U5G4H9	AT2G17200	AT2G17200	DSK2b	'protein.degradation.ubiquitin.ubiquitin'
Potri.003G060900			-0.51		B9GWE0		AT1G15420	PCP1	'protein.degradation.ubiquitin.ubiquitin'
Potri.007G067500	0.51		0.44		B9HGV6	AT1G31340	AT1G31340	RUB1	'protein.degradation.ubiquitin.ubiquitin'
Potri.005G198700	-0.76		-0.73		A9PD19	AT1G31340	AT1G31340	RUB1	'protein.degradation.ubiquitin.ubiquitin'
Potri.014G190300	-1.04		-1.19		A9PGM7	AT5G55160	AT5G55160	SUMO2	'protein.degradation.ubiquitin.ubiquitin'
Potri.004G094100			-1.29	-0.91	B9H346	AT4G05320	AT4G05320	UBQ10	'protein.degradation.ubiquitin.ubiquitin'
Potri.017G036800			-0.59		A9P809	AT4G05320	AT4G05320	UBQ10	'protein.degradation.ubiquitin.ubiquitin'
Potri.004G021500	1	0.66	0.72	0.71	B9H1G6	AT4G05320	AT4G05050	UBQ11, UBQ10	'protein.degradation.ubiquitin.ubiquitin'
Potri.001G418500	0.6	0.5	0.41	0.45	U5GUF2	AT4G05320	AT4G05050	UBQ11, UBQ10	'protein.degradation.ubiquitin.ubiquitin'
Potri.007G123300	0.63					AT4G05320	AT4G02890	UBQ14, UBQ10	'protein.degradation.ubiquitin.ubiquitin'
Potri.011G134200	1.06	0.42	0.68	0.59	U5FWM2	AT4G05320	AT4G02890	UBQ14, UBQ10	'protein.degradation.ubiquitin.ubiquitin'
Potri.011G026600	0.76	0.72	1.83	1.22	A9PHG1	AT5G03240	AT5G03240	UBQ3	'protein.degradation.ubiquitin.ubiquitin'
Potri.006G129600	0.92	0.51	0.43		B9MTA5	AT5G20620	AT5G03240	UBQ3, UBQ4	'protein.degradation.ubiquitin.ubiquitin'
Potri.001G025300	0.81	0.99		0.87		AT2G47110	AT3G62250	UBQ5, UBQ6	'protein.degradation.ubiquitin.ubiquitin'
Potri.005G011700			-0.79			AT5G37640	AT5G37640	UBQ9	'protein.degradation.ubiquitin.ubiquitin'
Potri.009G075200	0.65				B9HNB9		AT2G30100		'protein.degradation.ubiquitin.ubiquitin'
Potri.017G049100		-0.57	-0.65	-0.48	U7DYS1		AT3G17380		'protein.degradation.ubiquitin.ubiquitin protease'
Potri.017G049200				-0.98			AT3G17380		'protein.degradation.ubiquitin.ubiquitin protease'
Potri.014G055400	0.66		1.73	0.74	U5FST4		AT3G17380		'protein.degradation.ubiquitin.ubiquitin protease'
Potri.017G049700	-0.56	-0.76			B9IJC0		AT3G17380		'protein.degradation.ubiquitin.ubiquitin protease'
Potri.003G103200				-0.77	A9PEN0		AT3G17380		'protein.degradation.ubiquitin.ubiquitin protease'
Potri.016G064100			0.46		B9IIF3	AT5G06600	AT5G06600	UBP12	'protein.degradation.ubiquitin.ubiquitin protease'
Potri.008G012600			0.48		B9HKI3	AT5G06600	AT5G06600	UBP12	'protein.degradation.ubiquitin.ubiquitin protease'
Potri.011G125800			0.47		B9I019	AT3G20630	AT3G20630	UBP14	'protein.degradation.ubiquitin.ubiquitin protease'
Potri.011G095200		0.48	0.79	0.46	B9I1C1	AT1G17110	AT1G17110	UBP15	'protein.degradation.ubiquitin.ubiquitin protease'
Potri.002G104800			0.91		B9GN31	AT4G24560	AT4G24560	UBP16	'protein.degradation.ubiquitin.ubiquitin protease'
Potri.005G156900			0.85		B9H6W2	AT4G24560	AT4G24560	UBP16	'protein.degradation.ubiquitin.ubiquitin protease'
Potri.017G055600	-0.46				B9IJH8	AT1G04860	AT1G04860	UBP2	'protein.degradation.ubiquitin.ubiquitin protease'
Potri.003G092400			-0.74	-0.95	B9N2M4	AT5G46740	AT4G17895	UBP20, UBP21	'protein.degradation.ubiquitin.ubiquitin protease'
Potri.018G123200	0.48		0.45		U7E1D8	AT5G10790	AT5G10790	UBP22	'protein.degradation.ubiquitin.ubiquitin protease'
Potri.006G266100			0.38		B9HB76	AT5G10790	AT5G10790	UBP22	'protein.degradation.ubiquitin.ubiquitin protease'
Potri.006G185200	0.6	0.63	0.63	0.41	B9HB15	AT5G57990	AT5G57990	UBP23	'protein.degradation.ubiquitin.ubiquitin protease'
Potri.001G394600			0.31		U5GXE1	AT3G14400	AT3G14400	UBP25	'protein.degradation.ubiquitin.ubiquitin protease'
Potri.007G093600			0.31	0.35	B9HFG1	AT4G39910	AT4G39910	UBP3	'protein.degradation.ubiquitin.ubiquitin protease'
Potri.005G074900				0.31	B9H4T4	AT4G39910	AT4G39910	UBP3	'protein.degradation.ubiquitin.ubiquitin protease'
Potri.018G025600			0.59		B9IKZ1		AT2G25320		'protein.degradation.ubiquitin.ubiquitin protease'
Potri.012G048300	-1.5	-0.92	-2.01	-0.66	B9I2F8		AT1G18170		'protein.folding'
Potri.005G254900	-0.77		-1.18		U5GJK4		AT1G20810		'protein.folding'
Potri.006G278300	-1.09	-0.99	-2.04	-0.98	U5GCE7		AT2G24395		'protein.folding'
Potri.013G125600	-0.43		-0.61		U5FT66		AT2G30695		'protein.folding'
Potri.013G125500	-0.79	-0.57	-0.93		U5FVR2		AT2G30695		'protein.folding'
Potri.007G134600	-0.97		-0.84		B9HGW8		AT2G43560		'protein.folding'
Potri.017G017500	-0.7	-0.74	-1.57		U5FKX8		AT2G43560		'protein.folding'
Potri.016G096600	-0.67	-0.57	-1.54	-0.73	B9IFS9		AT3G10060		'protein.folding'
Potri.001G469200				0.88	B9GHH7		AT3G13230		'protein.folding'
Potri.008G057900			-0.61				AT3G55520		'protein.folding'
Potri.014G045600			-1.06		U5FSF9		AT3G60370		'protein.folding'
Potri.012G119800	-1.44	-0.98	-1.66	-0.67	U5FU86		AT4G19830		'protein.folding'
Potri.001G467100			-0.84		B9GH16		AT4G26555		'protein.folding'
Potri.001G068300			-0.45		B9GMU6		AT5G13410		'protein.folding'
Potri.012G114200			-0.73		U5FXT9		AT5G61670	AtOR	'protein.folding'
Potri.014G101000	-0.72	-0.54	-0.96	-0.46	A9P8F2		AT1G01230	AtORM1	'protein.folding'
Potri.002G174400			-0.7	-0.51	B9GR42		AT1G01230	AtORM1	'protein.folding'
Potri.003G144600			0.61	0.38	B9GXV0		AT5G42000	AtORM2	'protein.folding'
Potri.001G341100		0.39		0.32	B9GIL6		AT5G20890	CCT2	'protein.folding'
Potri.004G133800	0.31				B9H416		AT5G26360	CCT3	'protein.folding'
Potri.012G051300	0.37				B9I2I4		AT3G18190	CCT4	'protein.folding'
Potri.015G042600	0.4				B9IE82		AT3G18190	CCT4	'protein.folding'
Potri.002G090000			-0.39		B9GUH1		AT1G36390	CGE2	'protein.folding'
Potri.018G063200			-0.79		B9INC6	AT5G20720	AT5G20720	CPN20	'protein.folding'
Potri.004G213400			-0.41		B9MZ75	AT2G28000	AT2G28000	CPN60A	'protein.folding'
Potri.009G009300			-0.72		B9HQD5	AT2G28000	AT2G28000	CPN60A	'protein.folding'
Potri.001G002500			-0.46		A9PF58		AT3G13470	Cpn60beta2	'protein.folding'
Potri.003G222400			-0.74		B9GXY0		AT3G13470	Cpn60beta2	'protein.folding'
Potri.010G135100	-1.6	-0.78	-2.29	-1.04	B9HWR9		AT1G26230	Cpn60beta4	'protein.folding'
Potri.015G122800	-0.45					AT5G18820	AT5G18820	CPNA2	'protein.folding'
Potri.001G351400	-0.73		-1.07			AT3G01480	AT3G01480	CYP38	'protein.folding'
Potri.017G072800	-0.63		-0.78			AT3G01480	AT3G01480	CYP38	'protein.folding'
Potri.001G009800			-1.16		B9GLJ5	AT2G34860	AT2G34860	EDA3	'protein.folding'
Potri.013G067900	-0.55		-0.95		B9I664	AT5G17710	AT5G17710	EMB1241	'protein.folding'
Potri.014G179800	-0.34		-0.53		B9IB50	AT3G17668	AT3G17668	ENA	'protein.folding'
Potri.001G075500	-0.86		-1.68		B9GN09	AT5G45680	AT5G45680	FKBP13	'protein.folding'
Potri.015G130900		0.42			B9ICW3	AT4G25340	AT4G25340	FKBP53	'protein.folding'
Potri.014G044300			-0.59		A9P8A5		AT3G60210	GroES	'protein.folding'
Potri.002G252900		0.32			B9GR95	AT3G23990	AT3G23990	HSP60	'protein.folding'
Potri.003G173900	0.6	0.63			U5GJN6	AT3G23990	AT3G23990	HSP60	'protein.folding'
Potri.001G054400	0.63	0.68			B9GMI8	AT3G23990	AT3G23990	HSP60	'protein.folding'
Potri.002G023600			-0.58		B9GQW3		AT1G75690	LQY1	'protein.folding'
Potri.005G237800	1.37				B9H4V6		AT1G75690	LQY1	'protein.folding'
Potri.005G079700	-1.3	-0.82	-2.36	-0.9	B9H567	AT4G39710	AT4G39710	PnsL4	'protein.folding'
Potri.014G058500		0.45			B9MUZ2	AT3G20050	AT3G20050	TCP-1	'protein.folding'
Potri.015G065900	-0.8	-0.42	-1.02		B9IEG6		AT5G55220	TIG1	'protein.folding'
Potri.009G151700			0.53		B9HQJ3		AT5G21990	TPR7	'protein.folding'
Potri.009G059200			0.5		A9PEC6	AT3G21640	AT3G21640	TWD1	'protein.folding'
Potri.013G066000			-0.71		B9I645		AT5G17840		'protein.folding'
Potri.019G040400			-0.34		U5FFM7		AT5G17840		'protein.folding'
Potri.003G171800	0.6				B9GZP9		AT5G43260		'protein.folding'
Potri.T054000	1.77	2.72	2.15	2.6					'protein.folding'
Potri.012G012300	1.55	2.43	1.61	2.33					'protein.folding'
Potri.004G206900	0.53	0.33	0.34		U5GK02	AT4G38240	AT4G38240	CGL1	'protein.glycosylation'	GT13
Potri.009G168000	0.66	0.53	0.98		B9HPX2	AT4G38240	AT4G38240	CGL1	'protein.glycosylation'	GT13
Potri.004G184200	-0.59		-0.7	-0.43	B9H1R5		AT1G08280	GALT29A	'protein.glycosylation'	GT29		AGP/extensin	AGP biosynthesis
Potri.012G104800	-1.05	-0.81	-0.66	-0.69	U5FX55		AT3G48820	SIA2	'protein.glycosylation'	GT29		uncharacterized
Potri.015G104100	-0.4	-0.58	-0.42	-0.36	B9IFJ0		AT3G48820	SIA2	'protein.glycosylation'	GT29		uncharacterized
Potri.014G153700	0.44		0.59	0.39	U5FQ64		AT1G05170	AT1G05170	'protein.glycosylation'	GT31	PtGT31B-2	AGP/extensin	AGP biosynthesis
Potri.005G171400	0.89		1.79	0.68	B9H790		AT1G77810	AT1G77810	'protein.glycosylation'	GT31		AGP/extensin	AGP biosynthesis
Potri.002G089800	0.73	0.74	1.41		B9GUG8		AT1G77810	AT1G77810	'protein.glycosylation'	GT31		AGP/extensin	AGP biosynthesis
Potri.016G013300			0.38		B9IH81		AT4G21060	GALT2	'protein.glycosylation'	GT31		AGP/extensin	AGP biosynthesis
Potri.006G257200			0.47		U5G8Y6		AT4G32120	HPGT2	'protein.glycosylation'	GT31		AGP/extensin	AGP biosynthesis
Potri.018G094000	1.9	1.79	2.4		B9IM04		AT5G57500	AT5G57500	'protein.glycosylation'	GT31		uncharacterized
Potri.019G025600			0.71		B9IPG0	AT3G04240	AT3G04240	SEC	'protein.glycosylation'	GT41
Potri.013G051400			0.41		B9I5S5	AT3G04240	AT3G04240	SEC	'protein.glycosylation'	GT41
Potri.006G240200		-0.33	-0.33		B9H905	AT1G27600	AT1G27600	IRX9-L	'protein.glycosylation'	GT43	PtGT43G	Xylan	Xylan backbone biosynthesis
Potri.005G127000	0.39	0.37	0.62	0.45	U5GC96	AT5G66680	AT5G66680	DGL1	'protein.glycosylation'
Potri.007G031000	0.39	0.48	0.72	0.6	B9HEN3	AT5G66680	AT5G66680	DGL1	'protein.glycosylation'
Potri.009G112800				-0.82	B9HRR3	AT5G66680	AT5G66680	DGL1	'protein.glycosylation'
Potri.010G057600	0.48			0.53	B9HT99	AT1G76340	AT1G76340	GONST3	'protein.glycosylation'
Potri.018G071700	0.45	0.37	0.73	0.64	U5FFT2	AT5G19980	AT5G19980	GONST4	'protein.glycosylation'
Potri.006G045700		-0.69		-0.7	B9H9H4		AT2G41490	GPT	'protein.glycosylation'
Potri.016G042100	0.77		0.77		B9IHW0		AT2G41490	GPT	'protein.glycosylation'
Potri.010G223500	0.51		0.75	0.42	A9PI69		AT2G01720	OST1a	'protein.glycosylation'
Potri.008G038700			0.31		B9HLK4		AT2G01720	OST1a	'protein.glycosylation'
Potri.005G255000			0.31		B9H5U9		AT1G76400	OST1b	'protein.glycosylation'
Potri.002G006600				0.39	A9PBJ2		AT1G76400	OST1b	'protein.glycosylation'
Potri.003G018900	0.52	0.55	0.96		B9GZF0	AT1G71220	AT1G71220	EBS1	'protein.glycosylation.UDP-glucose glycoprotein glucosyltransferase'	GT24
Potri.001G220800	-1.86		-1.44	-0.81	B9GI22	AT5G21170	AT5G21170	AKINBETA1	'protein.postranslational modification'	CBM48
Potri.014G167400	-0.41		-0.59	-0.51			AT4G16360	KINbeta2	'protein.postranslational modification'	CBM48
Potri.016G006400			-0.64		B9IH18		AT4G16360	KINbeta2	'protein.postranslational modification'	CBM48
Potri.010G034600			-0.65		U5G135		AT1G27070	PTST2	'protein.postranslational modification'	CBM48
Potri.008G194300			-0.55		B9HLX3		AT1G27070	PTST2	'protein.postranslational modification'	CBM48
Potri.011G110800			0.47		B9I1U6		AT1G16900	EBS3	'protein.postranslational modification'	GT22
Potri.017G153700		-1.3			U5FKG6	AT2G29760	AT3G04750	OTP81	'protein.postranslational modification'
Potri.T063000			1.07	1.18		AT4G26080	AT4G26080	ABI1	'protein.postranslational modification'
Potri.017G131600	-1.01		-0.83		U5FJB2		AT4G11690	ABO8	'protein.postranslational modification'
Potri.004G233300			0.74	0.43	U5GNP1		AT5G51290	ACD5	'protein.postranslational modification'
Potri.009G146500	1.23		1.73	0.98	B9HQV3		AT3G44610	AGC1-12	'protein.postranslational modification'
Potri.008G024000	1.57				B9HL19		AT3G44610	AGC1-12	'protein.postranslational modification'
Potri.002G248900	1.03		1.68	1.49	B9GQP3	AT3G25250	AT3G25250	AGC2-1	'protein.postranslational modification'
Potri.012G131800			0.9		U5FY57	AT5G51760	AT5G51760	AHG1	'protein.postranslational modification'
Potri.006G244400			0.45		B9H9D5	AT4G32660	AT4G32660	AME3	'protein.postranslational modification'
Potri.001G278500	0.5	0.51			B9GGP6		AT2G30020	AP2C1	'protein.postranslational modification'
Potri.001G297200			0.65		B9GHV4		AT4G33920	APD5	'protein.postranslational modification'
Potri.009G091600			0.61		B9HMW4		AT4G33920	APD5	'protein.postranslational modification'
Potri.007G051900	0.81		0.76		U5GAG4		AT4G33920	APD5	'protein.postranslational modification'
Potri.006G192600	-0.35	-0.47	-0.38		B9HAB9		AT5G06750	APD8	'protein.postranslational modification'
Potri.006G078700	-0.33			-0.32	B9HBB3		AT3G10572	APEM9	'protein.postranslational modification'
Potri.019G103400		0.51		0.63	U5FHK7		AT1G03560		'protein.postranslational modification'
Potri.013G099400	0.63	0.78	1.5	0.99	U5FV08		AT1G07160		'protein.postranslational modification'
Potri.019G071600	1.75						AT1G07160		'protein.postranslational modification'
Potri.005G021200		-0.86	-0.81	-1.01	U5G9X7		AT1G09160		'protein.postranslational modification'
Potri.013G011600	-1.35	-1.31	-1.28	-1.21	B9I799		AT1G09160		'protein.postranslational modification'
Potri.005G086900	-1.3	-1.67	-2.14	-1.64			AT1G09600		'protein.postranslational modification'
Potri.004G226900		0.65	1.86	1.22	U5GH78		AT1G09600		'protein.postranslational modification'
Potri.002G059300	-0.59		-0.42		B9GT31		AT1G29370		'protein.postranslational modification'
Potri.002G074500	0.3	0.39	0.39		A9PIA5		AT1G43900		'protein.postranslational modification'
Potri.014G031200	0.47		0.57		U5FS16		AT1G47380		'protein.postranslational modification'
Potri.014G031500			0.41				AT1G47380		'protein.postranslational modification'
Potri.002G127300			0.63		B9GNX1		AT1G47380		'protein.postranslational modification'
Potri.010G151500			0.54		B9HX77		AT1G48040		'protein.postranslational modification'
Potri.015G030100		-1.33			U5FM22		AT1G48405		'protein.postranslational modification'
Potri.019G011300	0.56				U5FF83		AT1G49180		'protein.postranslational modification'
Potri.011G119400			-0.3		B9HZU6		AT1G53050		'protein.postranslational modification'
Potri.011G108500	-1		-0.81		B9I1S4		AT1G53330		'protein.postranslational modification'
Potri.002G065100	-1.45	-1.42			B9GT80		AT1G54610		'protein.postranslational modification'
Potri.008G204400		-0.64			B9HMN8		AT1G54610		'protein.postranslational modification'
Potri.005G045500			0.54		U5GAR2		AT1G54610		'protein.postranslational modification'
Potri.003G137000	0.97	1.13	1.06	0.99	B9GX68		AT1G64300		'protein.postranslational modification'
Potri.008G123600			-0.77		B9HJ53		AT1G68410		'protein.postranslational modification'
Potri.010G121600			-1.01		U5G493		AT1G68410		'protein.postranslational modification'
Potri.013G144800			-0.57	-0.74	B9I681		AT1G73710		'protein.postranslational modification'
Potri.005G164000	0.44				B9H724		AT1G78230		'protein.postranslational modification'
Potri.002G097800	2.28	1.81	1.29	1.18	B9GUX0		AT1G78230		'protein.postranslational modification'
Potri.005G095200	0.44		0.78		B9H610		AT1G79570		'protein.postranslational modification'
Potri.001G037900		-0.77			U5GV93		AT1G79640		'protein.postranslational modification'
Potri.003G186700			-1.3	-1.48	B9GXM8		AT1G79640		'protein.postranslational modification'
Potri.018G084900			-0.34		B9ILR4		AT2G20050		'protein.postranslational modification'
Potri.017G007800			0.67				AT2G31800		'protein.postranslational modification'
Potri.007G142100	1.31	1.26			U5G3J8		AT2G31800		'protein.postranslational modification'
Potri.001G228100			0.45		U5GU83		AT2G32850		'protein.postranslational modification'
Potri.016G030800			-0.46	-0.48	B9IHL4		AT2G40860		'protein.postranslational modification'
Potri.013G085500				-0.34	B9I7E5		AT3G02750		'protein.postranslational modification'
Potri.019G054200	1.25	0.6	0.42	0.41	A9PFS0		AT3G02750		'protein.postranslational modification'
Potri.010G028300				-0.39	B9HY92		AT3G06270		'protein.postranslational modification'
Potri.008G198700	0.58		1.18	0.56	B9HM99		AT3G06270		'protein.postranslational modification'
Potri.010G146000	-0.59	-0.41	-1.04	-0.59	B9HX25		AT3G06620		'protein.postranslational modification'
Potri.001G398100	0.85		0.75		A9PCG7		AT3G15260		'protein.postranslational modification'
Potri.011G116700	1.35	0.98	1.11	1.03	B9HZS4		AT3G15260		'protein.postranslational modification'
Potri.010G024800			-0.68		B9HSB5		AT3G16560		'protein.postranslational modification'
Potri.002G049700	0.43		0.62		B9GSK4		AT3G22750		'protein.postranslational modification'
Potri.010G083500			0.37		B9HUS5		AT3G22750		'protein.postranslational modification'
Potri.005G213200	0.43	0.4	0.94	0.43	B9H8B9		AT3G22750		'protein.postranslational modification'
Potri.001G186500			-0.65		U5GUE0		AT3G23330		'protein.postranslational modification'
Potri.010G070100	-1.36	-0.75	-1.29	-0.79	B9HSG0		AT3G23360		'protein.postranslational modification'
Potri.008G168400		1			B9HKH8		AT3G23360		'protein.postranslational modification'
Potri.010G046400	-1.21	-0.79	-0.9	-1.27	B9HTT3		AT3G26510		'protein.postranslational modification'
Potri.008G186500		-0.56	-1.22	-1.25	B9HLQ7		AT3G26510		'protein.postranslational modification'
Potri.002G075300			-0.59		B9GTQ3		AT3G26540		'protein.postranslational modification'
Potri.002G220600	-0.61	-0.53	-0.93				AT3G26630		'protein.postranslational modification'
Potri.002G214600	-0.85	-0.75	-0.89				AT3G26630		'protein.postranslational modification'
Potri.009G146800		-0.43	-1.08		U5G137		AT3G44620		'protein.postranslational modification'
Potri.004G186400			-0.47		U5GG01		AT3G44620		'protein.postranslational modification'
Potri.018G114300			1.06		B9IMK1		AT3G46920		'protein.postranslational modification'
Potri.006G190200			0.94	0.59	B9HAE1		AT3G46920		'protein.postranslational modification'
Potri.005G102500	1.51				B9H683		AT3G51470		'protein.postranslational modification'
Potri.014G109900	-0.57		0.97		U5FPV5		AT3G62010		'protein.postranslational modification'
Potri.002G184400	-0.84	-0.52	-0.45		B9GRU8		AT3G62010		'protein.postranslational modification'
Potri.005G214700			0.89				AT3G63340		'protein.postranslational modification'
Potri.004G032200			-0.58		B9H1Z8		AT4G05150		'protein.postranslational modification'
Potri.011G041100			-1.3	-0.83	B9HYN9		AT4G05150		'protein.postranslational modification'
Potri.005G162900	0.63	0.3	0.62	0.47	B9H712		AT4G08960		'protein.postranslational modification'
Potri.006G040300	1.16	0.74	0.72	0.77	B9H938	AT3G23610	AT4G18593	DSPTP1	'protein.postranslational modification'
Potri.003G101600			0.43		B9GZV6		AT4G19110		'protein.postranslational modification'
Potri.002G111200				-0.79	B9GN95		AT4G24480		'protein.postranslational modification'
Potri.015G085200		-1.73			B9IF01		AT4G24730		'protein.postranslational modification'
Potri.012G089400	1.61	1.12	2.07	1.41	B9I3H9		AT4G24730		'protein.postranslational modification'
Potri.006G081400	0.48		0.47		B9HBD8		AT4G28400		'protein.postranslational modification'
Potri.001G043000	-1.04	-0.47	-0.63	-0.39	B9N9W9		AT4G31860		'protein.postranslational modification'
Potri.006G265100			-0.58		B9HB66		AT4G31860		'protein.postranslational modification'
Potri.003G183800	-0.35		-0.51		B9GVM2		AT4G31860		'protein.postranslational modification'
Potri.018G017800	-0.6	-0.3	-0.43		U5FJL8		AT4G31860		'protein.postranslational modification'
Potri.016G134900	0.78	1.25	1.85	1.22	B9IGR7		AT5G01850		'protein.postranslational modification'
Potri.010G185500			0.89		B9HSK8		AT5G05510		'protein.postranslational modification'
Potri.T097700			1.34				AT5G18470		'protein.postranslational modification'
Potri.001G437900			1.49			AT3G16030	AT5G18470	CES101	'protein.postranslational modification'
Potri.018G081700	1.53	0.61	0.88		B9ILN2		AT5G21222		'protein.postranslational modification'
Potri.012G023300			2.08	1	B9I232		AT5G24430		'protein.postranslational modification'
Potri.T082300			-0.48				AT5G25510		'protein.postranslational modification'
Potri.018G034200			-0.48				AT5G25510		'protein.postranslational modification'
Potri.006G247100	0.36		0.35		B9H9Q0		AT5G25510		'protein.postranslational modification'
Potri.018G037200	-0.89	-0.37	-1.32	-0.33	B9IKN2		AT5G25630		'protein.postranslational modification'
Potri.006G232700	-1.1	-0.95	-1.62	-1.42	A9P7U4		AT5G26010		'protein.postranslational modification'
Potri.006G207500	-0.48		-0.89		B9HBW1		AT5G37570		'protein.postranslational modification'
Potri.003G006200	-0.66	-0.67	-1.12		U7DZJ8		AT5G49920		'protein.postranslational modification'
Potri.004G224500	-0.52	-0.62	-0.79	-0.79	U5GNF1		AT5G49920		'protein.postranslational modification'
Potri.001G343900	-0.53		-0.41		B9GI75		AT5G50180		'protein.postranslational modification'
Potri.012G103900			0.61		B9I3X1		AT5G50860		'protein.postranslational modification'
Potri.015G019200	-0.76				U5FPM8		AT5G53140		'protein.postranslational modification'
Potri.014G164100			1.32	0.75	B9IAQ4		AT5G55560		'protein.postranslational modification'
Potri.006G170700	1.03		0.82	0.51	U5GBE0		AT5G57610		'protein.postranslational modification'
Potri.001G280700		-0.93	-1.33		B9GGR6		AT5G58520		'protein.postranslational modification'
Potri.005G082200			1.29	0.66	B9H588		AT5G58950		'protein.postranslational modification'
Potri.007G085300	0.42	0.39	0.45		B9HFV0		AT5G58950		'protein.postranslational modification'
Potri.001G235400	0.44				B9GES5		AT5G59770		'protein.postranslational modification'
Potri.015G057600	-0.56	-0.31	-0.74	-0.39	U5FM23		AT5G61040		'protein.postranslational modification'
Potri.015G079300	-0.77	-0.61	-0.66	-0.68	B9IEU3	AT1G17720	AT1G17720	ATB BETA	'protein.postranslational modification'
Potri.016G098400				0.31	B9IFU5	AT3G09880	AT3G09880	ATB' BETA	'protein.postranslational modification'
Potri.014G016100	-0.52		-0.46	-0.36	B9IBR4	AT1G27840	AT1G27840	ATCSA-1	'protein.postranslational modification'
Potri.002G181000			-0.56	-0.54	B9GRS3		AT3G61960	ATG1a	'protein.postranslational modification'
Potri.006G092900	-0.43	-0.42	-0.53	-0.65	B9HC64		AT2G37840	ATG1c	'protein.postranslational modification'
Potri.016G104900	-0.37				B9IG02		AT2G37840	ATG1c	'protein.postranslational modification'
Potri.017G065500			-0.33		B9IJK1		AT3G27560	ATN1	'protein.postranslational modification'
Potri.001G344600		-0.49		-0.4	B9GI68	AT3G27580	AT3G27580	ATPK7	'protein.postranslational modification'
Potri.006G235000				1.02	A9PFI9	AT4G32830	AT4G32830	AUR1	'protein.postranslational modification'
Potri.006G080500				0.73	B9HBC9	AT2G45490	AT2G45490	AUR3	'protein.postranslational modification'
Potri.007G069500	0.77		0.72		B9HGT5		AT1G16270	B4	'protein.postranslational modification'
Potri.004G064400			0.51		B9H2C1		AT4G18950	BHP	'protein.postranslational modification'
Potri.004G059000		-0.34			B9H2G5	AT4G18710	AT4G18710	BIN2	'protein.postranslational modification'
Potri.011G068600	-0.5	-0.4	-0.42	-0.33	B9I1J2	AT4G18710	AT4G18710	BIN2	'protein.postranslational modification'
Potri.008G163800	-0.7	-0.7	-1.04	-0.62	B9HKF7		AT4G14480	BLUS1	'protein.postranslational modification'
Potri.002G002900			0.79		B9GPM2	AT2G33560	AT2G33560	BUBR1	'protein.postranslational modification'
Potri.005G258300		-0.74	-0.75		B9H5X6	AT2G33560	AT2G33560	BUBR1	'protein.postranslational modification'
Potri.001G351300	-0.64	-0.95	-0.77	-0.92	B9GH93		AT3G01490	CBC1	'protein.postranslational modification'
Potri.017G072900		-0.75	-0.54	-1.04	B9IJN5		AT3G01490	CBC1	'protein.postranslational modification'
Potri.017G088200	1.02		0.96		B9IK22	AT5G39420	AT5G39420	cdc2cAt	'protein.postranslational modification'
Potri.010G056900	-0.41			-0.32	B9HTA6		AT1G67580	CDKG2	'protein.postranslational modification'
Potri.008G178200	-0.55				B9HL93		AT1G67580	CDKG2	'protein.postranslational modification'
Potri.012G094600			0.66		B9I3M8		AT1G67580	CDKG2	'protein.postranslational modification'
Potri.013G112500	-0.58				U5FSV0	AT1G35670	AT1G35670	CDPK2	'protein.postranslational modification'
Potri.T012800	-0.95	-0.51	-0.74	-0.45	B9IP24	AT1G35670	AT1G35670	CDPK2	'protein.postranslational modification'
Potri.003G134000	0.47	0.36	0.72	0.36	B9GX38	AT4G23650	AT4G23650	CDPK6	'protein.postranslational modification'
Potri.010G002500	2.45	1.08	1.38	0.72	U5FX62	AT3G17510	AT3G17510	CIPK1	'protein.postranslational modification'
Potri.011G067600	1.16	0.86	1.13	0.84	A0MNK4	AT4G18700	AT4G18700	CIPK12	'protein.postranslational modification'
Potri.011G067500	2				A0MNJ8	AT5G45820	AT5G45820	CIPK20	'protein.postranslational modification'
Potri.T093800			2.56	1.85	B9IM29	AT5G57630	AT5G57630	CIPK21	'protein.postranslational modification'
Potri.006G171400	2	1.6	2.69	2.29	U5GDZ1	AT5G57630	AT5G57630	CIPK21	'protein.postranslational modification'
Potri.018G119200	0.61	0.93	1.84	0.96	A0MNL1	AT1G30270	AT1G30270	CIPK23	'protein.postranslational modification'
Potri.018G122300	0.67	0.86	1.75	0.78		AT1G30270	AT1G30270	CIPK23	'protein.postranslational modification'
Potri.003G181900	-1.98	-0.7	-2.39	-0.88	B9GVK5	AT5G25110	AT5G25110	CIPK25	'protein.postranslational modification'
Potri.001G222600			-0.69		A0MNJ1	AT2G26980	AT2G26980	CIPK3	'protein.postranslational modification'
Potri.009G021000	-0.41		-0.44	-0.41	A0MNJ2	AT2G26980	AT2G26980	CIPK3	'protein.postranslational modification'
Potri.008G160200	1.18				A0MNJ3	AT4G14580	AT4G14580	CIPK4	'protein.postranslational modification'
Potri.010G079000	1.07		0.71		A0MNJ7	AT4G14580	AT3G23000	CIPK7, CIPK4	'protein.postranslational modification'
Potri.014G104200			0.57		A0MNK0	AT1G01140	AT1G01140	CIPK9	'protein.postranslational modification'
Potri.002G177900	1.78		1.25			AT1G01140	AT1G01140	CIPK9	'protein.postranslational modification'
Potri.005G146000	0.32				B9H6M9		AT2G23070	CKA4	'protein.postranslational modification'
Potri.001G149600	-0.38		-0.48		U5GPG4	AT5G47080	AT5G47080	CKB1	'protein.postranslational modification'
Potri.010G070400	-0.53	-0.37			B9HSF8	AT3G23340	AT3G23340	ckl10	'protein.postranslational modification'
Potri.013G047200	0.63				B9I5P1	AT3G23340	AT3G23340	ckl10	'protein.postranslational modification'
Potri.008G168100			0.36		B9HKH5	AT4G14340	AT3G23340	ckl10, CKI1	'protein.postranslational modification'
Potri.003G043500			-0.3	-0.35	U5GI97	AT4G26100	AT1G72710	CKL2, CK1	'protein.postranslational modification'
Potri.006G147800				-0.5	B9HDX8	AT4G26100	AT1G72710	CKL2, CK1	'protein.postranslational modification'
Potri.018G041900	-1.8	-1.27	-2.16		B9IKK2	AT4G28880	AT4G28880	ckl3	'protein.postranslational modification'
Potri.006G239900	-0.46				B9H903	AT4G28880	AT4G28880	ckl3	'protein.postranslational modification'
Potri.018G084500	0.8	0.42	0.51		B9ILR0	AT4G28880	AT4G28880	ckl3	'protein.postranslational modification'
Potri.002G036000	0.35		0.46		B9GRN8	AT4G28540	AT4G28540	CKL6	'protein.postranslational modification'
Potri.005G226900			0.68	0.31		AT4G28540	AT4G28540	CKL6	'protein.postranslational modification'
Potri.006G200600	1.86	1.28	2.11	0.85	B9H9M4	AT5G04870	AT5G04870	CPK1	'protein.postranslational modification'
Potri.016G066700	1.57		1.53		B9IIH7	AT3G10660	AT5G04870	CPK1, CPK2	'protein.postranslational modification'
Potri.010G247400			-0.94			AT3G10660	AT3G10660	CPK2	'protein.postranslational modification'
Potri.006G199400	-1.24				B9H9N5	AT2G38910	AT2G38910	CPK20	'protein.postranslational modification'
Potri.011G003400	0.52	0.62	0.97	0.66	U7E1P1	AT4G04720	AT4G04720	CPK21	'protein.postranslational modification'
Potri.004G015500	-0.3	-0.42		-0.56	B9H1B4	AT4G04720	AT4G04720	CPK21	'protein.postranslational modification'
Potri.007G127000	1.06		1.61		B9HH70	AT2G31500	AT2G31500	CPK24	'protein.postranslational modification'
Potri.007G057600			0.35		U5G4P6	AT5G66210	AT5G66210	CPK28	'protein.postranslational modification'
Potri.002G017000	0.4			-0.47	U5GKD0	AT1G76040	AT1G76040	CPK29	'protein.postranslational modification'
Potri.015G066200	0.4		0.93	0.76	B9IEH0	AT1G74740	AT1G74740	CPK30	'protein.postranslational modification'
Potri.006G052900			2.37	1.74	B9H9W3	AT3G57530	AT3G57530	CPK32	'protein.postranslational modification'
Potri.016G054600	-0.5	-0.67		-0.51	B9II68	AT3G57530	AT3G57530	CPK32	'protein.postranslational modification'
Potri.019G083200	-1.01	-1.07	-1.83	-1.66	B9IQI8	AT4G09570	AT4G09570	CPK4	'protein.postranslational modification'
Potri.009G168600	0.41		0.65		B9HPN3	AT2G17290	AT2G17290	CPK6	'protein.postranslational modification'
Potri.001G257100	-0.88	-0.82	-0.84	-0.4	B9GEZ7	AT5G12480	AT5G12480	CPK7	'protein.postranslational modification'
Potri.017G087000	-0.66		-1.08		B9IK11		AT5G66520	CREF7	'protein.postranslational modification'
Potri.009G105700	0.64				B9HRX3	AT3G50530	AT3G50530	CRK	'protein.postranslational modification'
Potri.005G135900	-0.57	-0.43	-0.68	-0.46	B9H6E4	AT3G50530	AT3G50530	CRK	'protein.postranslational modification'
Potri.007G040800			-0.81		B9HE65	AT3G50530	AT3G50530	CRK	'protein.postranslational modification'
Potri.002G176700	-0.33	-0.42	-0.71	-0.46	B9GR65	AT2G46700	AT2G46700	CRK3	'protein.postranslational modification'
Potri.016G095800			0.56		U5FNE0	AT5G03730	AT5G03730	CTR1	'protein.postranslational modification'
Potri.006G115800			0.43			AT5G03730	AT5G03730	CTR1	'protein.postranslational modification'
Potri.010G234700	0.81		1.21		B9HW07	AT5G03730	AT5G03730	CTR1	'protein.postranslational modification'
Potri.016G095700			0.64		B9IFS3	AT5G03730	AT5G03730	CTR1	'protein.postranslational modification'
Potri.016G004900	-0.37		-0.39		B9IH04	AT5G47750	AT5G47750	D6PKL2	'protein.postranslational modification'
Potri.018G115100	0.6			-1.23	B9IML1	AT2G25620	AT2G25620	DBP1	'protein.postranslational modification'
Potri.018G015300			0.36		B9IL96	AT4G31770	AT4G31770	DBR1	'protein.postranslational modification'
Potri.008G069000	1.11	0.75	1.27	0.61	B9HHQ2		AT2G40120	DYRKP-3	'protein.postranslational modification'
Potri.T122400			0.61			AT1G08720	AT1G08720	EDR1	'protein.postranslational modification'
Potri.013G034800			0.57		U7E0Y3	AT1G08720	AT1G08720	EDR1	'protein.postranslational modification'
Potri.005G047600			0.62		U5GAK6	AT1G08720	AT1G08720	EDR1	'protein.postranslational modification'
Potri.010G009100			-0.94				AT3G05640	EGR1	'protein.postranslational modification'
Potri.010G006100			-1.4	-1.13	B9HXE6		AT3G05640	EGR1	'protein.postranslational modification'
Potri.005G021900		-0.59	-1.05		U5GD52		AT5G27930	EGR2	'protein.postranslational modification'
Potri.013G012200			1.1		B9I7A6		AT5G27930	EGR2	'protein.postranslational modification'
Potri.015G085700	0.56		1.03	0.58	B9IF06	AT4G24740	AT4G24740	FC2	'protein.postranslational modification'
Potri.012G089700			0.45		B9I3I2	AT4G24740	AT4G24740	FC2	'protein.postranslational modification'
Potri.001G010700	-0.65		-0.64	-0.73	B9GLK2	AT3G45240	AT3G45240	GRIK1	'protein.postranslational modification'
Potri.003G215200			1.02	0.77	U5GRJ4	AT5G60550	AT5G60550	GRIK2	'protein.postranslational modification'
Potri.018G060300				-0.34	U5FHA9	AT1G72770	AT1G72770	HAB1	'protein.postranslational modification'
Potri.006G224600	-0.47		-0.99	-0.4	B9HDB4	AT1G72770	AT1G72770	HAB1	'protein.postranslational modification'
Potri.001G245200			-0.52		U5GR91	AT1G07430	AT1G07430	HAI2	'protein.postranslational modification'
Potri.009G037300	1.3	1.8	3.35	3.2	B9HPC5	AT1G07430	AT1G07430	HAI2	'protein.postranslational modification'
Potri.015G018800			2.3	1.35		AT2G29380	AT1G07430	HAI2, HAI3	'protein.postranslational modification'
Potri.012G002700	1.08	0.94	2.44	2.6	B9I570	AT2G29380	AT2G29380	HAI3	'protein.postranslational modification'
Potri.015G124700	-0.66	-0.46	-1.02	-0.39	B9ICQ8	AT1G31160	AT1G31160	HINT 2	'protein.postranslational modification'
Potri.016G023700				0.35	U5FND9	AT3G56490	AT3G56490	HIT3	'protein.postranslational modification'
Potri.012G080000	-0.61	-0.57			B9I394	AT1G62400	AT1G62400	HT1	'protein.postranslational modification'
Potri.011G022800				-0.59	B9HZI8	AT1G62400	AT1G62400	HT1	'protein.postranslational modification'
Potri.004G001900		-0.8	-1.06	-1.42	U5GDM3	AT1G62400	AT1G62400	HT1	'protein.postranslational modification'
Potri.014G160500	-0.38				B9IB88	AT2G04550	AT2G04550	IBR5	'protein.postranslational modification'
Potri.012G067800		-0.7	0.64		B9I2X5	AT1G18670	AT1G18670	IBS1	'protein.postranslational modification'
Potri.008G149700	-0.41				B9HJU8	AT5G19280	AT5G19280	KAPP	'protein.postranslational modification'
Potri.006G114900			0.7	0.73	U5G6G7		AT3G52890	KIPK	'protein.postranslational modification'
Potri.018G026400	-0.72	-0.36	-1.04	-0.94	B9IKY4		AT4G32250	KOC1	'protein.postranslational modification'
Potri.006G255700	-0.41				B9HAF5		AT4G32250	KOC1	'protein.postranslational modification'
Potri.014G163800	-0.61	-0.61	-0.76	-0.48	B9IAQ2		AT2G04865	MAIL2	'protein.postranslational modification'
Potri.005G062500				-0.43	B9H480	AT1G53570	AT1G53570	MAP3KA	'protein.postranslational modification'
Potri.009G073200	-1.23		-1.13	-0.98	B9HND8	AT1G07150	AT1G07150	MAPKKK13	'protein.postranslational modification'
Potri.011G007400				1.08	U7E1K9	AT5G55090	AT5G55090	MAPKKK15	'protein.postranslational modification'
Potri.002G228200			2.4	1.56	B9GTW6	AT5G55090	AT5G55090	MAPKKK15	'protein.postranslational modification'
Potri.014G155000		0.93			B9IAH0	AT1G05100	AT1G05100	MAPKKK18	'protein.postranslational modification'
Potri.005G139200	2.2	1.08	2.2		B9H6G9	AT5G67080	AT5G67080	MAPKKK19	'protein.postranslational modification'
Potri.005G139300	1.12	1.89	2.98	2	B9H6H0	AT5G67080	AT5G67080	MAPKKK19	'protein.postranslational modification'
Potri.007G044800	2.39	1.99	2.96	1.68	B9HHB8	AT5G67080	AT5G67080	MAPKKK19	'protein.postranslational modification'
Potri.001G042400			0.65		U5GRP9	AT5G67080	AT3G50310	MAPKKK20, MAPKKK19	'protein.postranslational modification'
Potri.003G184200			-1.13		B9GVM6	AT4G36950	AT4G36950	MAPKKK21	'protein.postranslational modification'
Potri.014G035500	0.65		1.44		U5FRG8	AT5G66850	AT5G66850	MAPKKK5	'protein.postranslational modification'
Potri.007G039800	0.71	0.86	0.73		B9HE71	AT5G66850	AT5G66850	MAPKKK5	'protein.postranslational modification'
Potri.005G135100			0.54		B9H6D7	AT5G66850	AT5G66850	MAPKKK5	'protein.postranslational modification'
Potri.002G129100	1.02	0.94	1.7		B9GNY9	AT5G66850	AT5G66850	MAPKKK5	'protein.postranslational modification'
Potri.019G119300	1.08	0.75	0.99	0.8	B9INT9		AT4G03260	MASP1	'protein.postranslational modification'
Potri.010G063900	-0.76		-0.88		B9HSV8	AT3G12770	AT3G12770	MEF22	'protein.postranslational modification'
Potri.018G053800			0.5		B9IKA0		AT5G11850	MKD1	'protein.postranslational modification'
Potri.006G229400			0.69		B9HDN3		AT5G11850	MKD1	'protein.postranslational modification'
Potri.001G138800	-0.92		-0.8		U5GN04	AT1G32320	AT1G32320	MKK10	'protein.postranslational modification'
Potri.018G050800	0.83	0.72	1.11	0.62	B9IKR3	AT4G29810	AT4G29810	MKK2	'protein.postranslational modification'
Potri.006G146500	0.43	0.49	0.51	0.3	B9HDW7	AT4G29810	AT4G29810	MKK2	'protein.postranslational modification'
Potri.001G345500			0.5	0.39	B9GI57	AT5G40440	AT5G40440	MKK3	'protein.postranslational modification'
Potri.010G249300			0.47		B9HVE0	AT1G51660	AT3G21220	MKK5, MKK4	'protein.postranslational modification'
Potri.015G030700	0.68	0.89	1.14		U5FLQ2	AT1G73500	AT1G73500	MKK9	'protein.postranslational modification'
Potri.012G043200	-0.59		-0.79	-0.46	B9I4T2	AT1G73500	AT1G73500	MKK9	'protein.postranslational modification'
Potri.010G210900	0.49		0.56		B9HTN8	AT3G55270	AT3G55270	MKP1	'protein.postranslational modification'
Potri.002G032100	-0.48		-0.71		B9GRK2	AT1G10210	AT1G59580	MPK2, MPK1	'protein.postranslational modification'
Potri.005G231100	-0.4		-0.72		B9H4F1	AT1G10210	AT1G59580	MPK2, MPK1	'protein.postranslational modification'
Potri.009G066100	1.05	0.63	1.53		B9HNK3	AT3G45640	AT3G45640	MPK3	'protein.postranslational modification'
Potri.014G088500	0.88	0.79	0.7	0.76	B9I8N7	AT4G01370	AT4G01370	MPK4	'protein.postranslational modification'
Potri.002G162500	0.38		0.71	0.38	B9GQC1	AT4G01370	AT4G01370	MPK4	'protein.postranslational modification'
Potri.007G020100			1.37	0.45	B9HF94	AT2G18170	AT2G18170	MPK7	'protein.postranslational modification'
Potri.005G119500	-1.04		-1.13	-0.54	B9MXL3	AT2G18170	AT2G18170	MPK7	'protein.postranslational modification'
Potri.007G012900			0.56	0.32	B9HFL0		AT2G18030	MSRA5	'protein.postranslational modification'
Potri.011G114300	0.73				B9HZQ2	AT1G53670	AT1G53670	MSRB1	'protein.postranslational modification'
Potri.001G286500			0.79	0.84	B9GJ03	AT4G21860	AT4G21860	MSRB2	'protein.postranslational modification'
Potri.009G080700			-0.61		U5G3S7	AT4G21860	AT4G21860	MSRB2	'protein.postranslational modification'
Potri.008G198600			-1.12		B9HM98	AT4G04830	AT4G04830	MSRB5	'protein.postranslational modification'
Potri.010G070600		-0.63	-1.22	-1.11			AT4G14350	NDR1	'protein.postranslational modification'
Potri.011G157000			0.38		B9I0X1		AT4G14350	NDR1	'protein.postranslational modification'
Potri.008G167800	-0.4		-0.42		B9HKH3		AT4G14350	NDR1	'protein.postranslational modification'
Potri.006G146900	0.48				U5GDE3		AT2G19400	NDR4	'protein.postranslational modification'
Potri.002G036200			0.67		U5GS01		AT2G20470	NDR5	'protein.postranslational modification'
Potri.006G224800			-0.45	-0.35	B9HDB5		AT4G33080	NDR6	'protein.postranslational modification'
Potri.001G018700	-1.01	-1.3	-1.35	-0.99	B9GM77	AT3G20860	AT3G20860	NEK5	'protein.postranslational modification'
Potri.003G205400	-1.31	-0.73		-0.73	B9GW98	AT3G20860	AT3G20860	NEK5	'protein.postranslational modification'
Potri.001G218100		-0.59				AT3G44200	AT3G44200	NEK6	'protein.postranslational modification'
Potri.002G049600			1.42		B9GSK2		AT1G03080	NET1D	'protein.postranslational modification'
Potri.005G213400			0.91		B9H8C1		AT1G03080	NET1D	'protein.postranslational modification'
Potri.005G147300	-1.48				B9H6P0		AT2G22560	NET2D	'protein.postranslational modification'
Potri.013G158100	0.78				B9I764		AT5G58320	NET4A	'protein.postranslational modification'
Potri.019G061600			-0.45		U5FEK5		AT5G58320	NET4A	'protein.postranslational modification'
Potri.019G131000	-1.39	-1.01	-1.47		B9INK8		AT2G30500	NET4B	'protein.postranslational modification'
Potri.018G066200			0.64	0.4	U5FK87	AT5G57020	AT5G57020	NMT1	'protein.postranslational modification'
Potri.006G147500	0.35	0.42	0.38	0.38	B9HDX5	AT5G57020	AT5G57020	NMT1	'protein.postranslational modification'
Potri.005G033400	0.74				B9MZV1	AT1G09000	AT1G09000	NP1	'protein.postranslational modification'
Potri.015G016800	1.32				U5FL62	AT5G53450	AT5G53450	ORG1	'protein.postranslational modification'
Potri.015G016500	0.99					AT5G53450	AT5G53450	ORG1	'protein.postranslational modification'
Potri.003G084100				-0.56	B9N2V2	AT4G33950	AT4G33950	OST1	'protein.postranslational modification'
Potri.009G106900	-0.73	-0.4	-0.56		B9HRW1	AT4G33950	AT4G33950	OST1	'protein.postranslational modification'
Potri.005G072600			1.65	1.52	B9H4R2	AT4G33950	AT4G33950	OST1	'protein.postranslational modification'
Potri.004G145500	-0.42				B9N4U7	AT4G33950	AT4G33950	OST1	'protein.postranslational modification'
Potri.007G096400		-0.51	-1.2	-1.15	B9HFD8	AT1G78290	AT4G33950	OST1, SNRK2-8	'protein.postranslational modification'
Potri.015G082400	-0.53	-0.48	-1.16		B9IEX2		AT1G64310	OTP71	'protein.postranslational modification'
Potri.009G044700	-0.45		-0.4		B9HP52	AT2G29760	AT2G29760	OTP81	'protein.postranslational modification'
Potri.013G103600			-0.82		U5FVG2	AT1G08070	AT1G08070	OTP82	'protein.postranslational modification'
Potri.018G071800	-1.49	-1.2	-2	-0.86	U5FHH6	AT1G08070	AT1G08070	OTP82	'protein.postranslational modification'
Potri.018G073700	-0.93	-1.05	-2.35	-1.37		AT1G08070	AT1G08070	OTP82	'protein.postranslational modification'
Potri.007G010900			-0.67		A9P8V4	AT5G10480	AT5G10480	PAS2	'protein.postranslational modification'
Potri.014G047500	-1.02	-1.01	-1.95	-1.04	U5FP17		AT2G44830	PAX	'protein.postranslational modification'
Potri.002G137700	-1.17	-1.08	-1.67		B9GP63		AT2G44830	PAX	'protein.postranslational modification'
Potri.008G124700			0.58		B9HJ63		AT2G01190	PDE331	'protein.postranslational modification'
Potri.010G119500			0.44		B9HWC8		AT2G01190	PDE331	'protein.postranslational modification'
Potri.010G232800	-0.79	-0.61	-0.81	-0.94	U5G594		AT3G10540	PDK2	'protein.postranslational modification'
Potri.008G028800	-0.44	-0.49	-0.4	-0.45	U5G776		AT3G10540	PDK2	'protein.postranslational modification'
Potri.012G134600	-0.37	-0.79	-0.39	-0.61	B9I4E8	AT1G12580	AT1G12580	PEPKR1	'protein.postranslational modification'
Potri.007G112400	-0.44		-0.63		A9PFI3	AT1G12680	AT1G12680	PEPKR2	'protein.postranslational modification'
Potri.002G224000			1.48	0.93	B9GTT0		AT1G05000	PFA-DSP1	'protein.postranslational modification'
Potri.013G086500				0.7	B9N154		AT3G02800	PFA-DSP3	'protein.postranslational modification'
Potri.011G021100	-0.59		-0.92		B9HZH6		AT4G03960	PFA-DSP4	'protein.postranslational modification'
Potri.001G342000	-0.39	-0.48	-0.73	-1.07	B9GIK8	AT3G45780	AT3G45780	PHOT1	'protein.postranslational modification'
Potri.009G170600			-0.94	-0.57		AT5G58140	AT5G58140	PHOT2	'protein.postranslational modification'
Potri.004G209700	0.57				U5GGT7	AT5G58140	AT5G58140	PHOT2	'protein.postranslational modification'
Potri.012G105800	-0.47				B9I3Y7	AT5G23720	AT5G23720	PHS1	'protein.postranslational modification'
Potri.015G093400	-0.96		-0.93		B9IF85	AT2G26700	AT2G26700	PID2	'protein.postranslational modification'
Potri.015G086600	-0.36	-0.66	-0.76	-0.73	B9IF15	AT3G48330	AT3G48330	PIMT1	'protein.postranslational modification'
Potri.012G090300	-0.61	-0.54	-0.93	-0.43	B9I3I9	AT3G48330	AT3G48330	PIMT1	'protein.postranslational modification'
Potri.004G018700			0.56		B9H1E4		AT1G61850	PLAI	'protein.postranslational modification'
Potri.001G144700			0.43		B9MTZ8	AT2G35350	AT2G35350	PLL1	'protein.postranslational modification'
Potri.003G089500	-0.45		-0.6		U5GMJ9	AT2G35350	AT2G28890	PLL4, PLL1	'protein.postranslational modification'
Potri.006G085000	2.2	2			B9HBL3	AT1G07630	AT1G07630	PLL5	'protein.postranslational modification'
Potri.009G030600	0.68	0.54	1.24	0.54	B9HPH6	AT2G28890	AT1G07630	PLL5, PLL4	'protein.postranslational modification'
Potri.015G087600			-0.82		U5FSN6	AT5G61640	AT5G61640	PMSR1	'protein.postranslational modification'
Potri.012G091100		0.78		0.81	B9I3J4	AT5G61640	AT5G61640	PMSR1	'protein.postranslational modification'
Potri.012G114700	-0.31		-0.52			AT5G61640	AT5G61640	PMSR1	'protein.postranslational modification'
Potri.T135400		-0.34	-0.86	-0.34		AT4G25130	AT4G25130	PMSR4	'protein.postranslational modification'
Potri.015G112300		-0.44	-0.73		B9ICF7	AT4G25130	AT4G25130	PMSR4	'protein.postranslational modification'
Potri.012G115800	-0.4		-0.64		A9PFX3	AT4G25130	AT4G25130	PMSR4	'protein.postranslational modification'
Potri.012G073300	0.55	0.52	0.68		B9I333	AT1G10430	AT1G10430	PP2A-2	'protein.postranslational modification'
Potri.008G191600		0.35	0.43	0.55	B9HLU6	AT1G10430	AT1G10430	PP2A-2	'protein.postranslational modification'
Potri.016G062000			-0.3		B9IID3	AT3G58500	AT3G58500	PP2A-4	'protein.postranslational modification'
Potri.006G196100	-0.36	-0.34	-0.74		B9H9Y9	AT3G58500	AT3G58500	PP2A-4	'protein.postranslational modification'
Potri.003G217900			-0.41		B9GY91	AT2G42500	AT3G58500	PP2A-4, PP2A-3	'protein.postranslational modification'
Potri.008G104300	-0.92	-1.26	-1.73		B9HIM7		AT3G17090	PP2C.D2	'protein.postranslational modification'
Potri.010G146700	-1.53	-1.66	-1.87	-1.59	B9HX32		AT3G17090	PP2C.D2	'protein.postranslational modification'
Potri.010G214700			0.39		B9HTZ6		AT3G12620	PP2C.D3	'protein.postranslational modification'
Potri.016G082800		-0.7	-0.79	-0.62	U5FKV8		AT3G12620	PP2C.D3	'protein.postranslational modification'
Potri.005G108500			-0.42	-0.32	A9PFH7		AT3G51370	PP2C.D6	'protein.postranslational modification'
Potri.014G115500	0.94	0.59	1.06	0.66	B9I9E0		AT3G62260	PP2C49	'protein.postranslational modification'
Potri.002G190400				0.39	B9GSY2		AT3G62260	PP2C49	'protein.postranslational modification'
Potri.008G070400	0.94	0.96	1.42		B9HHR7	AT2G40180	AT2G40180	PP2C5	'protein.postranslational modification'
Potri.010G187000	2.55	2.21	3.16	2	B9HSM1	AT2G40180	AT2G40180	PP2C5	'protein.postranslational modification'
Potri.019G103100	-1.16	-0.64	-1	-0.43	U5FGH9		AT4G03415	PP2C52	'protein.postranslational modification'
Potri.008G059200		0.7	0.86	1.09	A9PFK6	AT3G11410	AT3G11410	PP2CA	'protein.postranslational modification'
Potri.010G199600	-0.77				B9HT73	AT3G11410	AT3G11410	PP2CA	'protein.postranslational modification'
Potri.005G253700			-0.52		B9H5K2		AT2G33700	PP2CG1	'protein.postranslational modification'
Potri.011G145300	0.36		0.49		B9I0L0	AT5G63870	AT5G63870	PP7	'protein.postranslational modification'
Potri.008G166500			-0.88		U5G2Q7	AT1G08650	AT1G08650	PPCK1	'protein.postranslational modification'
Potri.019G018100	0.86		1.42	0.86	B9IP98	AT3G04530	AT3G04530	PPCK2	'protein.postranslational modification'
Potri.013G046100	-1.28				B9I5N1	AT3G04530	AT3G04530	PPCK2	'protein.postranslational modification'
Potri.001G009700			0.34		B9GLJ4		AT3G13670	PPK1	'protein.postranslational modification'
Potri.019G034500	0.4	0.45	0.6	0.39	B9IPP9		AT3G03940	PPK3	'protein.postranslational modification'
Potri.018G046400	-0.55	-0.54	-0.43	-0.58	B9IKG6		AT2G25760	PPK4	'protein.postranslational modification'
Potri.001G358700	-0.65		-0.71		B9GJG4	AT5G55260	AT5G55260	PPX2	'protein.postranslational modification'
Potri.010G012800			0.33		B9HXT7	AT4G15900	AT4G15900	PRL1	'protein.postranslational modification'
Potri.003G223000	0.47		0.68		B9GXX4	AT5G56360	AT5G56360	PSL4	'protein.postranslational modification'
Potri.013G115400	0.33				B9MW58	AT1G71860	AT1G71860	PTP1	'protein.postranslational modification'
Potri.002G156200	0.5	0.45	0.75	0.56	B9GPX5		AT3G09970	RLPH2	'protein.postranslational modification'
Potri.002G156500	0.6		0.67	0.44	B9GPX7		AT3G09970	RLPH2	'protein.postranslational modification'
Potri.010G031800				-0.44	U5FXS5	AT5G18700	AT5G18700	RUK	'protein.postranslational modification'
Potri.012G073700	-0.7	-0.56	-0.79	-0.89	B9I338	AT3G08720	AT3G08720	S6K2	'protein.postranslational modification'
Potri.006G109600			1.46	0.74	B9HDJ9	AT3G08720	AT3G08720	S6K2	'protein.postranslational modification'
Potri.016G138400	0.35		0.98	0.57	B9IGV1	AT3G08720	AT3G08720	S6K2	'protein.postranslational modification'
Potri.013G098700			0.43		B9I5H6		AT1G71410	SCYL2B	'protein.postranslational modification'
Potri.004G070200			0.61			AT4G11260	AT4G11260	SGT1B	'protein.postranslational modification'
Potri.017G149800	0.4				B9MX73	AT4G11260	AT4G11260	SGT1B	'protein.postranslational modification'
Potri.004G071100	0.43		0.56		U5GEF8	AT4G23570	AT4G11260	SGT1B, SGT1A	'protein.postranslational modification'
Potri.019G127500	-0.73	-0.34	-0.68		B9INP1	AT5G58380	AT5G58380	SIP1	'protein.postranslational modification'
Potri.013G156000	1.31	0.76			A0MNK1	AT5G58380	AT5G58380	SIP1	'protein.postranslational modification'
Potri.016G133500	1.3		1.64		A0MNK8	AT5G58380	AT5G58380	SIP1	'protein.postranslational modification'
Potri.018G108500	-0.37			-0.34		AT4G30960	AT4G30960	SIP3	'protein.postranslational modification'
Potri.006G186200	-0.52	-0.63	-0.67	-0.58	B9HAS6	AT4G30960	AT4G30960	SIP3	'protein.postranslational modification'
Potri.019G128100	0.49		0.45	0.48	A0MNK2	AT2G30360	AT2G30360	SIP4	'protein.postranslational modification'
Potri.015G040100	0.6			-0.44	B9IEA9		AT1G73660	SIS8	'protein.postranslational modification'
Potri.012G048400	-0.59		-0.42	-0.6	B9I2G0		AT1G73660	SIS8	'protein.postranslational modification'
Potri.014G115600		-0.32		-0.39		AT5G26751	AT5G26751	SK 11	'protein.postranslational modification'
Potri.013G004700	0.51				B9I6N0	AT5G26751	AT5G26751	SK 11	'protein.postranslational modification'
Potri.005G005400	0.61	0.52	0.39		B9N435	AT5G26751	AT5G26751	SK 11	'protein.postranslational modification'
Potri.002G190500			0.48	0.42	B9GSY1	AT5G26751	AT5G26751	SK 11	'protein.postranslational modification'
Potri.014G075100			0.64		U5FSG6	AT4G00720	AT4G00720	SK32	'protein.postranslational modification'
Potri.004G225700	-0.6		-0.61		B9N0F1	AT1G09840	AT1G09840	SK41	'protein.postranslational modification'
Potri.001G019500	-0.63		-1.18		B9GM70	AT2G22410	AT2G22410	SLO1	'protein.postranslational modification'
Potri.004G217900	-1		-0.94			AT2G22410	AT2G22410	SLO1	'protein.postranslational modification'
Potri.T172500		-0.42	-0.63	-0.52		AT1G60940	AT1G60940	SNRK2.10	'protein.postranslational modification'
Potri.004G218200	-0.3		-0.37		U5GKP5	AT1G60940	AT1G60940	SNRK2.10	'protein.postranslational modification'
Potri.004G138300			-0.31	0.42	B9N5B0	AT1G10940	AT1G10940	SNRK2.4	'protein.postranslational modification'
Potri.T011000			0.64	0.69	B9IP41	AT1G10940	AT5G63650	SNRK2.5, SNRK2.4	'protein.postranslational modification'
Potri.005G162500	-0.76	-0.54	-0.64	-0.39	B9H709	AT1G78290	AT1G78290	SNRK2-8	'protein.postranslational modification'
Potri.006G068400	-0.68		-0.84	-0.85	B9HAJ5	AT5G35410	AT5G35410	SOS2	'protein.postranslational modification'
Potri.016G133900	1.1				A0MNK7	AT5G01820	AT5G01820	SR1	'protein.postranslational modification'
Potri.006G109700		-0.44	-1.01		B9HDK0	AT5G01920	AT5G01920	STN8	'protein.postranslational modification'
Potri.016G138500	-0.95	-0.85	-1.8	-0.75	B9IGV2	AT5G01920	AT5G01920	STN8	'protein.postranslational modification'
Potri.005G106200	-0.76	-0.74	-0.69	-0.76	U5GEU0		AT4G35780	STY17	'protein.postranslational modification'
Potri.002G015400	-0.59		-0.33	-0.49	B9GQ66		AT4G38470	STY46	'protein.postranslational modification'
Potri.009G139400	-1.08	-0.68	-1.23	-0.7	U5G0W0		AT4G38470	STY46	'protein.postranslational modification'
Potri.002G070000	-1.05	-0.51	-0.53		B9GTK7		AT4G38470	STY46	'protein.postranslational modification'
Potri.004G179100			-1.29		B9H1M1		AT4G38470	STY46	'protein.postranslational modification'
Potri.018G001900			-0.32	-0.41	U5FFB6		AT2G24360	STYK	'protein.postranslational modification'
Potri.018G001800			0.3		U5FH90		AT2G24360	STYK	'protein.postranslational modification'
Potri.015G010600	-0.59	-0.57	-0.57	-0.56	B9IDN5	AT4G27800	AT4G27800	TAP38	'protein.postranslational modification'
Potri.012G016500	-0.42		-0.4		B9I1X0	AT5G53000	AT5G53000	TAP46	'protein.postranslational modification'
Potri.001G245700			-0.34		B9GJ75	AT2G29400	AT2G29400	TOPP1	'protein.postranslational modification'
Potri.009G037700			-0.63		B9HPC1	AT5G59160	AT5G59160	TOPP2	'protein.postranslational modification'
Potri.001G098600		0.37			B9GKC7	AT4G11240	AT1G64040	TOPP3, TOPP7	'protein.postranslational modification'
Potri.019G018000			-0.42		B9IP96	AT2G39840	AT2G39840	TOPP4	'protein.postranslational modification'
Potri.008G166300	-0.51	-0.31	-0.62	-0.54	U5G5V1	AT2G39840	AT2G39840	TOPP4	'protein.postranslational modification'
Potri.013G045900		0.46		0.36	B9I5N0	AT2G39840	AT2G39840	TOPP4	'protein.postranslational modification'
Potri.003G205800	-1.1		-1		B9GW94		AT3G20830	UCNL	'protein.postranslational modification'
Potri.010G164500	0.42		0.47		B9HXP7	AT1G14000	AT1G14000	VIK	'protein.postranslational modification'
Potri.006G153100				-0.56	B9H975		AT4G29380	VPS15	'protein.postranslational modification'
Potri.011G139800	1.09		0.89		B9I0F5	AT3G14370	AT1G53700	WAG1, WAG2	'protein.postranslational modification'
Potri.018G013900			0.31		B9ILA9	AT4G31750	AT4G31750	WIN2	'protein.postranslational modification'
Potri.010G087900	1.94		2.45	0.98	U5FYA1	AT3G04910	AT3G04910	WNK1	'protein.postranslational modification'
Potri.008G152300	1.27		1.14		B9HJX3	AT3G04910	AT3G04910	WNK1	'protein.postranslational modification'
Potri.013G036300	-0.38	-0.4	-0.55	-0.48	U7E2W0	AT3G04910	AT3G04910	WNK1	'protein.postranslational modification'
Potri.005G049800			0.42		B9H666	AT3G04910	AT3G04910	WNK1	'protein.postranslational modification'
Potri.012G086700	-1	-0.81	-0.62	-0.71	B9I3F6	AT3G48260	AT3G48260	WNK3	'protein.postranslational modification'
Potri.013G155100	0.63		1.07		B9I6V9	AT5G58350	AT5G58350	WNK4	'protein.postranslational modification'
Potri.016G134600	0.54				B9IGR4	AT3G51630	AT3G51630	WNK5	'protein.postranslational modification'
Potri.014G101500		-1.45			B9I908	AT3G18750	AT3G18750	WNK6	'protein.postranslational modification'
Potri.015G085100	3.31	2.84	3.04	3.57	B9P5X4	AT5G50200	AT5G50200	WR3	'protein.postranslational modification'
Potri.015G085000	3.17	2.71	2.9	3.33	B9IF00	AT5G50200	AT5G50200	WR3	'protein.postranslational modification'
Potri.013G054400	-0.86		-1.04	-0.59	B9I5V0		AT1G09220		'protein.postranslational modification'
Potri.005G257500				1.09	B9H5X1	AT1G76540	AT1G20930		'protein.postranslational modification'
Potri.009G008700	0.54	0.47	0.58	0.56	B9HQL8		AT2G28060		'protein.postranslational modification'
Potri.012G108000			-0.42		B9I405		AT2G34400		'protein.postranslational modification'
Potri.006G113200				1.08	B9MTR9	AT2G38620	AT2G38620		'protein.postranslational modification'
Potri.016G142800				1.37	B9IGY8	AT2G38620	AT2G38620		'protein.postranslational modification'
Potri.005G202600	-0.95	-0.67	-1.23	-0.78	B9H819		AT2G42920		'protein.postranslational modification'
Potri.002G175900	-0.61	-0.42	-0.42		B9GR57		AT5G08510		'protein.postranslational modification'
Potri.003G223900	-0.73		-0.62	-0.76	B9GXW6		AT5G56310		'protein.postranslational modification'
Potri.004G179000			0.78		U5GJ84	AT5G40820	AT5G40820	ATR	'protein.postranslational modification.kinase'
Potri.001G434200	1.06	1.29	0.77		U5FWQ3	AT4G00330	AT4G00330	CRCK2	'protein.postranslational modification.kinase.receptor like cytoplasmatic kinase IV'
Potri.015G083100			1.26	0.89			AT5G47740		'protein.postranslational modification.kinase.receptor like cytoplasmatic kinase IX'
Potri.012G084700	0.65		0.53		B9I3D6		AT5G47740		'protein.postranslational modification.kinase.receptor like cytoplasmatic kinase IX'
Potri.006G003900	0.36	0.6		0.33	B9HC19		AT5G47740		'protein.postranslational modification.kinase.receptor like cytoplasmatic kinase IX'
Potri.001G190200	-0.76		-0.72		B9GGM9		AT1G51940	LYK3	'protein.postranslational modification.kinase.receptor like cytoplasmatic kinase VII'	CBM50
Potri.005G128200			0.71	0.52	U5GFJ5		AT2G23770	LYK4	'protein.postranslational modification.kinase.receptor like cytoplasmatic kinase VII'	CBM50
Potri.008G160600			0.98		B9HKD2		AT2G33580	LYK5	'protein.postranslational modification.kinase.receptor like cytoplasmatic kinase VII'	CBM50
Potri.010G078700			0.52		B9HUP2		AT2G23770	LYK4	'protein.postranslational modification.kinase.receptor like cytoplasmatic kinase VII'	CBM50-CBM50
Potri.T032500		1.63	2.23	1.45	U5FVJ1		AT1G29740		'protein.postranslational modification.kinase.receptor like cytoplasmatic kinase VII'	CBM57				PtMD11	I
Potri.011G075300		1.76					AT1G29730		'protein.postranslational modification.kinase.receptor like cytoplasmatic kinase VII'	CBM57				PtMD15	I
Potri.T032700			2.04	1.05	U5FW02		AT1G29740		'protein.postranslational modification.kinase.receptor like cytoplasmatic kinase VII'	CBM57				PtMD4	I
Potri.T009500			1.38		U5FVM5		AT1G29730		'protein.postranslational modification.kinase.receptor like cytoplasmatic kinase VII'	CBM57				PtMD5	I
Potri.001G385500			1.35		U5GW79		AT3G14840	LIK1	'protein.postranslational modification.kinase.receptor like cytoplasmatic kinase VII'	CBM57				PtMD30	IV
Potri.001G467000	-1.1		-1.14	-0.79	B9GH15	AT1G30570	AT1G30570	HERK2	'protein.postranslational modification.kinase.receptor like cytoplasmatic kinase VII'	CBM57				PtMD110	XII
Potri.017G096000	0.8				U5FP93	AT3G51550	AT3G51550	FER	'protein.postranslational modification.kinase.receptor like cytoplasmatic kinase VII'	CBM57				PtMD115	XII
Potri.017G096600	0.6				U5FP99	AT3G51550	AT3G51550	FER	'protein.postranslational modification.kinase.receptor like cytoplasmatic kinase VII'	CBM57				PtMD116	XII
Potri.006G110000	0.77		0.89		B9HDK3	AT3G51550	AT3G51550	FER	'protein.postranslational modification.kinase.receptor like cytoplasmatic kinase VII'	CBM57				PtMD126	XII
Potri.016G138700	0.78		0.52		B9IGV4	AT3G51550	AT3G51550	FER	'protein.postranslational modification.kinase.receptor like cytoplasmatic kinase VII'	CBM57				PtMD127	XII
Potri.004G158700	-1.4	-1.13	-1.77	-1.65	B9H0U5		AT4G39110	BUPS1	'protein.postranslational modification.kinase.receptor like cytoplasmatic kinase VII'					PtMD100	XII
Potri.005G143200	0.47		0.36		B9H6K7		AT2G23200		'protein.postranslational modification.kinase.receptor like cytoplasmatic kinase VII'					PtMD102	XII
Potri.005G143700			-0.5		U5GFK9		AT5G24010		'protein.postranslational modification.kinase.receptor like cytoplasmatic kinase VII'					PtMD103	XII
Potri.005G140400	0.71				B9H6I4		AT2G23200		'protein.postranslational modification.kinase.receptor like cytoplasmatic kinase VII'					PtMD104	XII
Potri.005G144100	1.27				U5GIR9		AT5G24010		'protein.postranslational modification.kinase.receptor like cytoplasmatic kinase VII'					PtMD109	XII
Potri.011G165800	2.39	2.15	1.96	1.56	U5G2T6	AT3G51550	AT3G51550	FER	'protein.postranslational modification.kinase.receptor like cytoplasmatic kinase VII'					PtMD112	XII
Potri.T142900	2.45	2.39	2.38	1.8	U7E0A6	AT3G51550	AT3G51550	FER	'protein.postranslational modification.kinase.receptor like cytoplasmatic kinase VII'					PtMD113	XII
Potri.010G140000	2.38	2.2	2.02	1.36	U5G1T4	AT3G51550	AT3G46290	HERK1, FER	'protein.postranslational modification.kinase.receptor like cytoplasmatic kinase VII'					PtMD114	XII
Potri.017G095600				-0.61		AT3G51550	AT5G39000	MDS2, FER	'protein.postranslational modification.kinase.receptor like cytoplasmatic kinase VII'					PtMD125	XII
Potri.010G213200	-0.61	-0.56	-0.92	-0.6	B9HTY4	AT3G46290	AT3G46290	HERK1	'protein.postranslational modification.kinase.receptor like cytoplasmatic kinase VII'					PtMD94	XII
Potri.008G056400			0.67		B9HMI4	AT1G07570	AT1G07570	APK1A	'protein.postranslational modification.kinase.receptor like cytoplasmatic kinase VII'
Potri.001G240400			-0.75	-0.44	B9GJM9	AT2G28930	AT1G07570	APK1A, PK1B	'protein.postranslational modification.kinase.receptor like cytoplasmatic kinase VII'
Potri.010G093700		-0.31		-0.46	B9HVA3	AT2G02800	AT2G02800	APK2B	'protein.postranslational modification.kinase.receptor like cytoplasmatic kinase VII'
Potri.008G148000	0.49				B9HJT3	AT2G02800	AT2G02800	APK2B	'protein.postranslational modification.kinase.receptor like cytoplasmatic kinase VII'
Potri.002G009300		-0.78	-0.71		U5GP21		AT1G20650	ASG5	'protein.postranslational modification.kinase.receptor like cytoplasmatic kinase VII'
Potri.001G234100			0.51	0.49	B9GET7		AT1G07870		'protein.postranslational modification.kinase.receptor like cytoplasmatic kinase VII'
Potri.005G158600			-0.54	-0.56	B9H6X6		AT1G28390		'protein.postranslational modification.kinase.receptor like cytoplasmatic kinase VII'
Potri.T008700		1.28	2.05	1.19	U5FZB5		AT1G29730		'protein.postranslational modification.kinase.receptor like cytoplasmatic kinase VII'
Potri.001G160300			-0.4		U5GT82		AT1G52310		'protein.postranslational modification.kinase.receptor like cytoplasmatic kinase VII'
Potri.001G204000	-0.42		-0.99	-0.52	B9GFB1		AT1G52540		'protein.postranslational modification.kinase.receptor like cytoplasmatic kinase VII'
Potri.003G032100			-0.57	-0.54	U5GHZ9		AT1G52540		'protein.postranslational modification.kinase.receptor like cytoplasmatic kinase VII'
Potri.T009800		1.29	1.41	1.25			AT1G53440		'protein.postranslational modification.kinase.receptor like cytoplasmatic kinase VII'
Potri.005G003300	-0.86	-0.74	-1.1	-0.99	B9N417		AT1G56720		'protein.postranslational modification.kinase.receptor like cytoplasmatic kinase VII'
Potri.001G106600				-0.53	B9GKK0		AT1G63430		'protein.postranslational modification.kinase.receptor like cytoplasmatic kinase VII'
Potri.003G124800			-0.6	-0.59	B9GWG4		AT1G63430		'protein.postranslational modification.kinase.receptor like cytoplasmatic kinase VII'
Potri.018G148400	1.53				U7DX39		AT1G69730		'protein.postranslational modification.kinase.receptor like cytoplasmatic kinase VII'
Potri.T132800	1.57		2.02				AT1G69730		'protein.postranslational modification.kinase.receptor like cytoplasmatic kinase VII'
Potri.001G038300	1.3		1.73		U5GSV6	AT1G79670	AT1G69730	RFO1	'protein.postranslational modification.kinase.receptor like cytoplasmatic kinase VII'
Potri.005G182800	0.61		0.85		B9H7J5		AT1G77280		'protein.postranslational modification.kinase.receptor like cytoplasmatic kinase VII'
Potri.002G077900	0.52				B9GTZ5		AT1G77280		'protein.postranslational modification.kinase.receptor like cytoplasmatic kinase VII'
Potri.001G380800			1.25		B9GGZ0		AT1G78530		'protein.postranslational modification.kinase.receptor like cytoplasmatic kinase VII'
Potri.003G183100		-0.74	-0.82	-0.6	B9GVL5		AT1G80870		'protein.postranslational modification.kinase.receptor like cytoplasmatic kinase VII'
Potri.019G109800	1.5	1.18	1.5	0.82			AT2G04300		'protein.postranslational modification.kinase.receptor like cytoplasmatic kinase VII'
Potri.004G155100			0.76		B9H0R4		AT2G16250		'protein.postranslational modification.kinase.receptor like cytoplasmatic kinase VII'
Potri.002G260100	-0.71			-0.54	B9GRY0		AT2G16250		'protein.postranslational modification.kinase.receptor like cytoplasmatic kinase VII'
Potri.009G116300	0.47		0.43		B9HRN0		AT2G16250		'protein.postranslational modification.kinase.receptor like cytoplasmatic kinase VII'
Potri.004G175100	2.14	1.94	3.6	3.42	B9H1A0		AT2G16750		'protein.postranslational modification.kinase.receptor like cytoplasmatic kinase VII'
Potri.002G019300		1.18	3.18	1.96	B9GQS2		AT2G16750		'protein.postranslational modification.kinase.receptor like cytoplasmatic kinase VII'
Potri.009G134700	3.06	1.7	2.08	0.96	B9HR60		AT2G16750		'protein.postranslational modification.kinase.receptor like cytoplasmatic kinase VII'
Potri.007G034500	0.62		0.57		B9HEG8		AT2G23450		'protein.postranslational modification.kinase.receptor like cytoplasmatic kinase VII'
Potri.014G038600			1.56	1.23	U5FNS2		AT2G23450		'protein.postranslational modification.kinase.receptor like cytoplasmatic kinase VII'
Potri.018G107400		-0.66	-0.92	-0.69	B9IME2		AT2G24230		'protein.postranslational modification.kinase.receptor like cytoplasmatic kinase VII'
Potri.006G279500				-1.27	U5G9B3		AT2G24370		'protein.postranslational modification.kinase.receptor like cytoplasmatic kinase VII'
Potri.003G179500			1.1		U5GJM7		AT2G25220		'protein.postranslational modification.kinase.receptor like cytoplasmatic kinase VII'
Potri.008G072100	1.02	0.86	1.33	0.9	B9HHU2		AT2G40270		'protein.postranslational modification.kinase.receptor like cytoplasmatic kinase VII'
Potri.009G075400	-1.23		-1.06		B9HNB7		AT2G40270		'protein.postranslational modification.kinase.receptor like cytoplasmatic kinase VII'
Potri.012G131900	0.51		1.43	0.65	B9I4H6		AT2G45590		'protein.postranslational modification.kinase.receptor like cytoplasmatic kinase VII'
Potri.019G039000			-0.95	-0.7	B9IPT7		AT3G03770		'protein.postranslational modification.kinase.receptor like cytoplasmatic kinase VII'
Potri.013G064300	-0.86		-0.67		B9I628		AT3G03770		'protein.postranslational modification.kinase.receptor like cytoplasmatic kinase VII'
Potri.016G114800	0.56				B9IG83		AT3G09010		'protein.postranslational modification.kinase.receptor like cytoplasmatic kinase VII'
Potri.001G200000	-1.12	-1.04	-1.86	-0.65	U5GQI1		AT3G13690		'protein.postranslational modification.kinase.receptor like cytoplasmatic kinase VII'
Potri.014G038300			-1.33	-0.92	B9MVH4		AT3G13690		'protein.postranslational modification.kinase.receptor like cytoplasmatic kinase VII'
Potri.003G034900		-0.48	-1.14	-0.71	U5GI03		AT3G13690		'protein.postranslational modification.kinase.receptor like cytoplasmatic kinase VII'
Potri.006G150100	-0.73	-0.43	-0.57	-0.3	U5G7Q5		AT3G13690		'protein.postranslational modification.kinase.receptor like cytoplasmatic kinase VII'
Potri.002G130300			-0.68		B9GP01		AT3G13690		'protein.postranslational modification.kinase.receptor like cytoplasmatic kinase VII'
Potri.001G203100			-1.05				AT3G15890		'protein.postranslational modification.kinase.receptor like cytoplasmatic kinase VII'
Potri.009G100400	1.02	0.81	0.61	1.15	U5G3T9		AT3G19300		'protein.postranslational modification.kinase.receptor like cytoplasmatic kinase VII'
Potri.019G110300	1.19	1.28					AT3G21340		'protein.postranslational modification.kinase.receptor like cytoplasmatic kinase VII'
Potri.014G144800			-0.58		B9IA72		AT3G26700		'protein.postranslational modification.kinase.receptor like cytoplasmatic kinase VII'
Potri.001G260800	0.71		1.11	0.91	B9GGC7		AT3G51990		'protein.postranslational modification.kinase.receptor like cytoplasmatic kinase VII'
Potri.010G185300		-0.8	-0.7	-0.87	B9HSK6	AT4G18640	AT3G56050	MRH1	'protein.postranslational modification.kinase.receptor like cytoplasmatic kinase VII'
Potri.010G224900	-0.84				B9HUH6		AT3G57120		'protein.postranslational modification.kinase.receptor like cytoplasmatic kinase VII'
Potri.009G009600			1.28	1.09	A9P9S2		AT3G57120		'protein.postranslational modification.kinase.receptor like cytoplasmatic kinase VII'
Potri.005G203300		-0.92			B9H824		AT3G59110		'protein.postranslational modification.kinase.receptor like cytoplasmatic kinase VII'
Potri.005G139500			-0.71		B9H6H2		AT4G02630		'protein.postranslational modification.kinase.receptor like cytoplasmatic kinase VII'
Potri.014G026100		-0.67		-0.77	B9ICA0		AT4G02630		'protein.postranslational modification.kinase.receptor like cytoplasmatic kinase VII'
Potri.011G147100	1.5	1.73	2.04	1.55	B9I0M6		AT4G10390		'protein.postranslational modification.kinase.receptor like cytoplasmatic kinase VII'
Potri.015G134100	-0.46				B9ICZ2		AT4G25390		'protein.postranslational modification.kinase.receptor like cytoplasmatic kinase VII'
Potri.009G115600			-0.84		B9HRN6		AT4G34500		'protein.postranslational modification.kinase.receptor like cytoplasmatic kinase VII'
Potri.016G140200	-0.79						AT5G01950		'protein.postranslational modification.kinase.receptor like cytoplasmatic kinase VII'
Potri.016G140300		0.84	1.53	0.76	B9IGW8		AT5G01950		'protein.postranslational modification.kinase.receptor like cytoplasmatic kinase VII'
Potri.006G111100			1.03		B9MTU0		AT5G01950		'protein.postranslational modification.kinase.receptor like cytoplasmatic kinase VII'
Potri.005G074200			0.49		B9H4S8		AT5G10290		'protein.postranslational modification.kinase.receptor like cytoplasmatic kinase VII'
Potri.006G260100	1.15				B9HAT7		AT5G11020		'protein.postranslational modification.kinase.receptor like cytoplasmatic kinase VII'
Potri.001G333300	-0.85	-1.24	-1.58	-1.09	B9GJR1		AT5G14210		'protein.postranslational modification.kinase.receptor like cytoplasmatic kinase VII'
Potri.010G027300	-1.11						AT5G18910		'protein.postranslational modification.kinase.receptor like cytoplasmatic kinase VII'
Potri.001G215000			-0.55	-0.7	B9GHL1		AT5G22050		'protein.postranslational modification.kinase.receptor like cytoplasmatic kinase VII'
Potri.014G136300	-1.32		-1.46	-0.82	B9I9Z5		AT5G35960		'protein.postranslational modification.kinase.receptor like cytoplasmatic kinase VII'
Potri.004G089100		-0.57	-0.88	-0.49	B9H386		AT5G37790		'protein.postranslational modification.kinase.receptor like cytoplasmatic kinase VII'
Potri.017G126500			-0.8		U5GCF1		AT5G37790		'protein.postranslational modification.kinase.receptor like cytoplasmatic kinase VII'
Potri.002G065400	0.45		0.61		B9GT83		AT5G42440		'protein.postranslational modification.kinase.receptor like cytoplasmatic kinase VII'
Potri.011G058300			0.71		U5FVU7		AT5G46080		'protein.postranslational modification.kinase.receptor like cytoplasmatic kinase VII'
Potri.003G039100			1.47	0.86	U5GI25		AT5G56890		'protein.postranslational modification.kinase.receptor like cytoplasmatic kinase VII'
Potri.001G306000	0.67				B9GH99		AT5G63710		'protein.postranslational modification.kinase.receptor like cytoplasmatic kinase VII'
Potri.019G001800			-0.52	-0.64	U5FEC9		AT5G63710		'protein.postranslational modification.kinase.receptor like cytoplasmatic kinase VII'
Potri.005G067000			0.96		B9H4K7		AT5G63940		'protein.postranslational modification.kinase.receptor like cytoplasmatic kinase VII'
Potri.007G102400			0.38		B9HEY9		AT5G63940		'protein.postranslational modification.kinase.receptor like cytoplasmatic kinase VII'
Potri.007G011700		1.43	1.62	1.36	B9HFM1		AT5G65530	AtRLCK VI_A3	'protein.postranslational modification.kinase.receptor like cytoplasmatic kinase VII'
Potri.001G206700	0.45		0.71		U5GUT9	AT4G33430	AT4G33430	BAK1	'protein.postranslational modification.kinase.receptor like cytoplasmatic kinase VII'
Potri.003G023000			0.78		B9GZS3	AT4G33430	AT4G33430	BAK1	'protein.postranslational modification.kinase.receptor like cytoplasmatic kinase VII'
Potri.018G141000	0.62		0.54		B9IN58		AT3G23750	BARK1	'protein.postranslational modification.kinase.receptor like cytoplasmatic kinase VII'
Potri.005G049200	0.77				B9MZH4		AT3G23750	BARK1	'protein.postranslational modification.kinase.receptor like cytoplasmatic kinase VII'
Potri.006G073900		-0.59			B9HAX9		AT3G23750	BARK1	'protein.postranslational modification.kinase.receptor like cytoplasmatic kinase VII'
Potri.010G178000	0.76		0.98			AT5G48380	AT5G48380	BIR1	'protein.postranslational modification.kinase.receptor like cytoplasmatic kinase VII'
Potri.017G003100	1.27		1.19		U5FJL2	AT5G48380	AT5G48380	BIR1	'protein.postranslational modification.kinase.receptor like cytoplasmatic kinase VII'
Potri.017G003200	1.54		2.67	2.1		AT5G48380	AT5G48380	BIR1	'protein.postranslational modification.kinase.receptor like cytoplasmatic kinase VII'
Potri.T075800	1.65	1.33	1.89	1.08		AT5G48380	AT5G48380	BIR1	'protein.postranslational modification.kinase.receptor like cytoplasmatic kinase VII'
Potri.008G078900	0.86	0.4	0.37		B9HI00	AT5G48380	AT5G48380	BIR1	'protein.postranslational modification.kinase.receptor like cytoplasmatic kinase VII'
Potri.002G240000	0.41		0.59		U5GTU8	AT5G48380	AT5G48380	BIR1	'protein.postranslational modification.kinase.receptor like cytoplasmatic kinase VII'
Potri.001G349900	0.61		1.03		B9GHQ2		AT3G28450	BIR2	'protein.postranslational modification.kinase.receptor like cytoplasmatic kinase VII'
Potri.017G074400		-0.86	-0.88	-1.25	B9IJP8		AT3G28450	BIR2	'protein.postranslational modification.kinase.receptor like cytoplasmatic kinase VII'
Potri.004G081700			-0.32		B9H3F4		AT1G27190	BIR3	'protein.postranslational modification.kinase.receptor like cytoplasmatic kinase VII'
Potri.004G182800	-0.41				B9H1Q4	AT4G35230	AT4G35230	BSK1	'protein.postranslational modification.kinase.receptor like cytoplasmatic kinase VII'
Potri.005G249300		0.73	1.1	0.78	B9H5F7	AT4G35230	AT4G35230	BSK1	'protein.postranslational modification.kinase.receptor like cytoplasmatic kinase VII'
Potri.009G142800	-0.31				B9HQY1	AT4G35230	AT4G35230	BSK1	'protein.postranslational modification.kinase.receptor like cytoplasmatic kinase VII'
Potri.014G179300			0.69	0.42	B9IB44	AT5G46570	AT5G46570	BSK2	'protein.postranslational modification.kinase.receptor like cytoplasmatic kinase VII'
Potri.014G082400	0.37				B9I8H9	AT4G00710	AT4G00710	BSK3	'protein.postranslational modification.kinase.receptor like cytoplasmatic kinase VII'
Potri.002G158400		-1.24	-1.59	-1.16	B9GPZ7	AT4G00710	AT4G00710	BSK3	'protein.postranslational modification.kinase.receptor like cytoplasmatic kinase VII'
Potri.001G246400	-1.08	-1.08	-1.28	-1.39	B9GJ68		AT5G59010	BSK5	'protein.postranslational modification.kinase.receptor like cytoplasmatic kinase VII'
Potri.009G039500	-1.28	-1.45			B9HPA3		AT5G59010	BSK5	'protein.postranslational modification.kinase.receptor like cytoplasmatic kinase VII'
Potri.016G105800		-0.9			B9IG10		AT3G54030	BSK6	'protein.postranslational modification.kinase.receptor like cytoplasmatic kinase VII'
Potri.006G093900	-0.71	-0.54	-0.36	-0.32	B9HC74		AT3G54030	BSK6	'protein.postranslational modification.kinase.receptor like cytoplasmatic kinase VII'
Potri.001G104700				-0.47	B9GKI2		AT1G63500	BSK7	'protein.postranslational modification.kinase.receptor like cytoplasmatic kinase VII'
Potri.003G126700	-0.35	-0.38			B9GWI0		AT1G63500	BSK7	'protein.postranslational modification.kinase.receptor like cytoplasmatic kinase VII'
Potri.016G089200	-0.74	-0.71	-0.97	-0.72	B9IFM6	AT3G09780	AT3G09780	CCR1	'protein.postranslational modification.kinase.receptor like cytoplasmatic kinase VII'
Potri.001G252400			-1	-1.37	B9GIH1	AT3G55950	AT3G55950	CCR3	'protein.postranslational modification.kinase.receptor like cytoplasmatic kinase VII'
Potri.008G068700			3.14	2.35	B9HHP9	AT3G55950	AT3G55950	CCR3	'protein.postranslational modification.kinase.receptor like cytoplasmatic kinase VII'
Potri.013G103300	2.49	1.87	3.52	2.27	U5FUW3	AT5G47850	AT5G47850	CCR4	'protein.postranslational modification.kinase.receptor like cytoplasmatic kinase VII'
Potri.006G133300	0.44				B9MT68		AT5G02800	CDL1	'protein.postranslational modification.kinase.receptor like cytoplasmatic kinase VII'
Potri.002G226600			0.77		B9GTV3	AT3G21630	AT3G21630	CERK1	'protein.postranslational modification.kinase.receptor like cytoplasmatic kinase VII'
Potri.014G156400	1.38	1.57	2.67	1.78	B9IAI3	AT3G21630	AT3G21630	CERK1	'protein.postranslational modification.kinase.receptor like cytoplasmatic kinase VII'
Potri.006G179400		-0.8	-1.21	-1.5	B9HBG0		AT2G23950	CLERK	'protein.postranslational modification.kinase.receptor like cytoplasmatic kinase VII'
Potri.007G128400			-1.46	-1.02	B9HH53	AT3G59420	AT3G59420	CR4	'protein.postranslational modification.kinase.receptor like cytoplasmatic kinase VII'
Potri.017G029900	0.99				U5FMT4	AT3G59420	AT3G59420	CR4	'protein.postranslational modification.kinase.receptor like cytoplasmatic kinase VII'
Potri.014G087200	1.73	1.03	1.85	1.1	B9I8M3	AT4G00330	AT4G00330	CRCK2	'protein.postranslational modification.kinase.receptor like cytoplasmatic kinase VII'
Potri.002G161600	1.19	1.4	0.95	1.09	B9GQB4	AT4G00330	AT4G00330	CRCK2	'protein.postranslational modification.kinase.receptor like cytoplasmatic kinase VII'
Potri.001G415300			1.58	0.87	U5GWF5	AT5G54590	AT5G54590	CRLK1	'protein.postranslational modification.kinase.receptor like cytoplasmatic kinase VII'
Potri.001G066700	-1.5	-1.22	-2.23	-1.49	B9GMT0	AT5G13290	AT5G13290	CRN	'protein.postranslational modification.kinase.receptor like cytoplasmatic kinase VII'
Potri.010G221400			-1.18		B9HUE2		AT1G16670	CRPK1	'protein.postranslational modification.kinase.receptor like cytoplasmatic kinase VII'
Potri.001G438400			0.57		B9NAB5		AT1G16670	CRPK1	'protein.postranslational modification.kinase.receptor like cytoplasmatic kinase VII'
Potri.006G128500	0.82		0.7		U5GAB7		AT1G16670	CRPK1	'protein.postranslational modification.kinase.receptor like cytoplasmatic kinase VII'
Potri.011G112000	1.51	1.2	1.51	0.79	B9I1V6		AT1G16670	CRPK1	'protein.postranslational modification.kinase.receptor like cytoplasmatic kinase VII'
Potri.011G142100	-0.35	-0.32			B9I0H9		AT1G16670	CRPK1	'protein.postranslational modification.kinase.receptor like cytoplasmatic kinase VII'
Potri.003G105000	0.56		0.52	0.4	B9H045	AT1G31420	AT1G31420	FEI1	'protein.postranslational modification.kinase.receptor like cytoplasmatic kinase VII'
Potri.T146400			-1.32		B9IGW5		AT1G06840	HAK1	'protein.postranslational modification.kinase.receptor like cytoplasmatic kinase VII'
Potri.019G131800	0.87	0.93	2.01	1.15	B9INK0		AT1G06840	HAK1	'protein.postranslational modification.kinase.receptor like cytoplasmatic kinase VII'
Potri.013G159200				-0.83	B9I771		AT1G06840	HAK1	'protein.postranslational modification.kinase.receptor like cytoplasmatic kinase VII'
Potri.004G231500	1.59	1.92	1.82	1.7	U5GHD2		AT5G49760	HPCA1	'protein.postranslational modification.kinase.receptor like cytoplasmatic kinase VII'
Potri.004G231600	1.32	1.59	1.35	1.27			AT5G49760	HPCA1	'protein.postranslational modification.kinase.receptor like cytoplasmatic kinase VII'
Potri.004G231300		1.33					AT5G49760	HPCA1	'protein.postranslational modification.kinase.receptor like cytoplasmatic kinase VII'
Potri.004G232500			-0.79	-0.55	U5GL28		AT5G49760	HPCA1	'protein.postranslational modification.kinase.receptor like cytoplasmatic kinase VII'
Potri.004G231200	1.16	1.37	1.17	1.11			AT5G49760	HPCA1	'protein.postranslational modification.kinase.receptor like cytoplasmatic kinase VII'
Potri.003G046500			-1.38	-0.73	B9GVP7		AT5G49760	HPCA1	'protein.postranslational modification.kinase.receptor like cytoplasmatic kinase VII'
Potri.018G138900	0.8		0.73		B9IN37		AT2G17220	Kin3	'protein.postranslational modification.kinase.receptor like cytoplasmatic kinase VII'
Potri.007G062700	0.49		0.66		U5FXE7		AT2G17220	Kin3	'protein.postranslational modification.kinase.receptor like cytoplasmatic kinase VII'
Potri.018G134100			0.76		B9IN23		AT2G17220	Kin3	'protein.postranslational modification.kinase.receptor like cytoplasmatic kinase VII'
Potri.018G134200			0.85		B9IN24		AT2G17220	Kin3	'protein.postranslational modification.kinase.receptor like cytoplasmatic kinase VII'
Potri.018G134900	1.16		0.99		U5FKR1		AT2G17220	Kin3	'protein.postranslational modification.kinase.receptor like cytoplasmatic kinase VII'
Potri.018G135000	0.75		0.59				AT2G17220	Kin3	'protein.postranslational modification.kinase.receptor like cytoplasmatic kinase VII'
Potri.018G138700			1.69	0.77	U5FI85		AT2G17220	Kin3	'protein.postranslational modification.kinase.receptor like cytoplasmatic kinase VII'
Potri.005G100900	-0.5	-0.62	-0.53	-0.77	B9H667		AT2G17220	Kin3	'protein.postranslational modification.kinase.receptor like cytoplasmatic kinase VII'
Potri.006G072100	-0.84	-0.65	-1.64	-0.57	B9HAN0		AT2G17220	Kin3	'protein.postranslational modification.kinase.receptor like cytoplasmatic kinase VII'
Potri.006G072200	-0.67	-0.66			B9HAN1		AT2G17220	Kin3	'protein.postranslational modification.kinase.receptor like cytoplasmatic kinase VII'
Potri.009G167400			0.56		B9HPX8		AT2G17220	Kin3	'protein.postranslational modification.kinase.receptor like cytoplasmatic kinase VII'
Potri.016G031300	1.37	0.83			B9IHL7		AT5G65600	LecRK-IX.2	'protein.postranslational modification.kinase.receptor like cytoplasmatic kinase VII'
Potri.017G055000	-0.73		-0.92		B9IJH3	AT2G32800	AT2G32800	LecRK-S.2	'protein.postranslational modification.kinase.receptor like cytoplasmatic kinase VII'
Potri.016G087800	0.76		0.99	1.15	B9IJ20		AT5G03140	LecRK-VIII.2	'protein.postranslational modification.kinase.receptor like cytoplasmatic kinase VII'
Potri.004G063900			-0.66	-0.41	U5GKF3		AT1G07650	LMK1	'protein.postranslational modification.kinase.receptor like cytoplasmatic kinase VII'
Potri.004G063600	-0.4		-0.64	-0.44	B9H2C5		AT1G07650	LMK1	'protein.postranslational modification.kinase.receptor like cytoplasmatic kinase VII'
Potri.010G120800		-0.6	-0.42	-0.9			AT1G18390	LRK10L1.2	'protein.postranslational modification.kinase.receptor like cytoplasmatic kinase VII'
Potri.012G054700	1.16		1.28		B9I2K1		AT1G18390	LRK10L1.2	'protein.postranslational modification.kinase.receptor like cytoplasmatic kinase VII'
Potri.T113100	1.17	1	1.46	0.88			AT1G18390	LRK10L1.2	'protein.postranslational modification.kinase.receptor like cytoplasmatic kinase VII'
Potri.015G045100	1.4	0.93	1.34	0.69			AT1G18390	LRK10L1.2	'protein.postranslational modification.kinase.receptor like cytoplasmatic kinase VII'
Potri.015G044800	1.48	0.98	1.27	0.58			AT1G18390	LRK10L1.2	'protein.postranslational modification.kinase.receptor like cytoplasmatic kinase VII'
Potri.T064000	1.76	1.22	1.58	0.74			AT5G38210	LRK10L3	'protein.postranslational modification.kinase.receptor like cytoplasmatic kinase VII'
Potri.017G118400	1.66	0.92	1.43		U5GG29		AT5G38210	LRK10L3	'protein.postranslational modification.kinase.receptor like cytoplasmatic kinase VII'
Potri.017G118100	1.1	1.33	2.11	1.57			AT5G38210	LRK10L3	'protein.postranslational modification.kinase.receptor like cytoplasmatic kinase VII'
Potri.004G096600	0.82		0.87				AT5G38210	LRK10L3	'protein.postranslational modification.kinase.receptor like cytoplasmatic kinase VII'
Potri.004G097100	1.16		1.25		B9H321		AT5G38210	LRK10L3	'protein.postranslational modification.kinase.receptor like cytoplasmatic kinase VII'
Potri.010G121100	1.64	0.95	1.08				AT1G25390	LRK10L4	'protein.postranslational modification.kinase.receptor like cytoplasmatic kinase VII'
Potri.010G121200	1.71	1.06	1.39				AT1G25390	LRK10L4	'protein.postranslational modification.kinase.receptor like cytoplasmatic kinase VII'
Potri.T112900	0.93		1.21				AT1G25390	LRK10L4	'protein.postranslational modification.kinase.receptor like cytoplasmatic kinase VII'
Potri.007G032100	-1.4		-1.43	-1.26	B9HEM3		AT2G23770	LYK4	'protein.postranslational modification.kinase.receptor like cytoplasmatic kinase VII'
Potri.015G085400		1.49	4.34	3.77	B9IF03		AT2G33580	LYK5	'protein.postranslational modification.kinase.receptor like cytoplasmatic kinase VII'
Potri.005G259600			1.29		B9H5Z0		AT2G33580	LYK5	'protein.postranslational modification.kinase.receptor like cytoplasmatic kinase VII'
Potri.005G110000	-1.25	-1.12	-2.05	-1.58	U5GEX3	AT4G35920	AT4G35920	MCA1	'protein.postranslational modification.kinase.receptor like cytoplasmatic kinase VII'
Potri.011G067900			2.3		B9I1K0	AT5G45800	AT5G45800	MEE62	'protein.postranslational modification.kinase.receptor like cytoplasmatic kinase VII'
Potri.004G058100	-1.37	-1.25	-1.6	-1.68	U5GEG2	AT4G18640	AT4G18640	MRH1	'protein.postranslational modification.kinase.receptor like cytoplasmatic kinase VII'
Potri.004G212600	-0.85		-1.12		U5GN47	AT2G28250	AT2G28250	NCRK	'protein.postranslational modification.kinase.receptor like cytoplasmatic kinase VII'
Potri.009G010400	-0.94	-0.93		-1.09	B9HQC4	AT2G28250	AT2G28250	NCRK	'protein.postranslational modification.kinase.receptor like cytoplasmatic kinase VII'
Potri.004G108200	-2.97	-2.06	-4.08	-2.2	U5GEW0	AT5G16000	AT5G16000	NIK1	'protein.postranslational modification.kinase.receptor like cytoplasmatic kinase VII'
Potri.010G134100	1.05			-0.58	B9HWR0	AT3G25560	AT3G25560	NIK2	'protein.postranslational modification.kinase.receptor like cytoplasmatic kinase VII'
Potri.008G110300			-1	-0.75	B9HIT4	AT3G25560	AT3G25560	NIK2	'protein.postranslational modification.kinase.receptor like cytoplasmatic kinase VII'
Potri.010G043200	-0.72	-0.55			U5G3J6	AT1G60800	AT1G60800	NIK3	'protein.postranslational modification.kinase.receptor like cytoplasmatic kinase VII'
Potri.008G188800			-0.84	-0.58	U5G671	AT1G60800	AT1G60800	NIK3	'protein.postranslational modification.kinase.receptor like cytoplasmatic kinase VII'
Potri.003G222600			-1.05	-0.5	B9GXX8		AT5G56460	PBL16	'protein.postranslational modification.kinase.receptor like cytoplasmatic kinase VII'
Potri.001G002300		-0.58	-1.26	-0.9	B9GLC1		AT5G56460	PBL16	'protein.postranslational modification.kinase.receptor like cytoplasmatic kinase VII'
Potri.018G149100			-0.33		U5FL07		AT2G07180	PBL17	'protein.postranslational modification.kinase.receptor like cytoplasmatic kinase VII'
Potri.003G085300				0.43	U5GMF6		AT5G47070	PBL19	'protein.postranslational modification.kinase.receptor like cytoplasmatic kinase VII'
Potri.001G149100			1.12	0.7	B9MTV7		AT5G47070	PBL19	'protein.postranslational modification.kinase.receptor like cytoplasmatic kinase VII'
Potri.011G137000			0.86		B9I0C8		AT3G20530	PBL23	'protein.postranslational modification.kinase.receptor like cytoplasmatic kinase VII'
Potri.010G215100	-0.41				B9HU00		AT5G18610	PBL27	'protein.postranslational modification.kinase.receptor like cytoplasmatic kinase VII'
Potri.008G046500	-0.62	-0.51	-0.5		A9PFC3		AT5G18610	PBL27	'protein.postranslational modification.kinase.receptor like cytoplasmatic kinase VII'
Potri.010G021500			-0.34				AT5G18610	PBL27	'protein.postranslational modification.kinase.receptor like cytoplasmatic kinase VII'
Potri.002G009400	1.49				B9GQ06		AT1G76360	PBL31	'protein.postranslational modification.kinase.receptor like cytoplasmatic kinase VII'
Potri.005G251900	0.91		1.38		B9H5I3		AT1G76360	PBL31	'protein.postranslational modification.kinase.receptor like cytoplasmatic kinase VII'
Potri.017G077300	-0.48				B9IJS8		AT5G15080	PBL34	'protein.postranslational modification.kinase.receptor like cytoplasmatic kinase VII'
Potri.018G127300			-0.44	-0.58	B9IMV6		AT3G01300	PBL35	'protein.postranslational modification.kinase.receptor like cytoplasmatic kinase VII'
Potri.006G066100		-1.55	-2.44	-1.39	U5G9G9		AT3G01300	PBL35	'protein.postranslational modification.kinase.receptor like cytoplasmatic kinase VII'
Potri.009G031500	-0.85	-0.75	-1.35	-1.06	B9HPG9		AT2G28940	PBL37	'protein.postranslational modification.kinase.receptor like cytoplasmatic kinase VII'
Potri.010G225300			0.44		B9HUI0		AT2G39110	PBL38	'protein.postranslational modification.kinase.receptor like cytoplasmatic kinase VII'
Potri.016G143200	0.86	0.36		0.37			AT5G01020	PBL8	'protein.postranslational modification.kinase.receptor like cytoplasmatic kinase VII'
Potri.006G113600	-0.31	-0.36	-0.73	-0.39	B9MTR5		AT5G01020	PBL8	'protein.postranslational modification.kinase.receptor like cytoplasmatic kinase VII'
Potri.003G166900			0.33		B9GZC6	AT5G13160	AT5G13160	PBS1	'protein.postranslational modification.kinase.receptor like cytoplasmatic kinase VII'
Potri.001G060800	0.42		1.1	0.54	B9GMP8	AT5G13160	AT5G13160	PBS1	'protein.postranslational modification.kinase.receptor like cytoplasmatic kinase VII'
Potri.006G126000	0.54	0.56	1.16	0.66	B9MTD8		AT3G09830	PCRK1	'protein.postranslational modification.kinase.receptor like cytoplasmatic kinase VII'
Potri.001G183000			0.47		U5GW60	AT3G24550	AT3G24550	PERK1	'protein.postranslational modification.kinase.receptor like cytoplasmatic kinase VII'
Potri.008G189700	1.68				B9HLT3	AT1G23540	AT1G70460	PERK13, PERK12	'protein.postranslational modification.kinase.receptor like cytoplasmatic kinase VII'
Potri.003G053300			0.38				AT1G52290	PERK15	'protein.postranslational modification.kinase.receptor like cytoplasmatic kinase VII'
Potri.T140000			0.45				AT1G52290	PERK15	'protein.postranslational modification.kinase.receptor like cytoplasmatic kinase VII'
Potri.007G027000	3.76	4.95	3.32	3.63	U5G8G0	AT2G18470	AT2G18470	PERK4	'protein.postranslational modification.kinase.receptor like cytoplasmatic kinase VII'
Potri.004G153600			-1.33		U5GJ19		AT4G34440	PERK5	'protein.postranslational modification.kinase.receptor like cytoplasmatic kinase VII'
Potri.004G105200			0.56		U5GKW4		AT5G38560	PERK8	'protein.postranslational modification.kinase.receptor like cytoplasmatic kinase VII'
Potri.017G110400				-0.91	U5FM15		AT5G38560	PERK8	'protein.postranslational modification.kinase.receptor like cytoplasmatic kinase VII'
Potri.008G111600	-0.94		-1.8	-0.74	B9HIU4		AT1G68690	PERK9	'protein.postranslational modification.kinase.receptor like cytoplasmatic kinase VII'
Potri.010G132900			1.42			AT1G26150	AT1G68690	PERK9, PERK10	'protein.postranslational modification.kinase.receptor like cytoplasmatic kinase VII'
Potri.009G031300			-0.43		B9HPH0	AT1G07570	AT2G28930	PK1B, APK1A	'protein.postranslational modification.kinase.receptor like cytoplasmatic kinase VII'
Potri.001G239100		-0.57	-0.47	-0.6	B9GJP1		AT2G45910	PUB33	'protein.postranslational modification.kinase.receptor like cytoplasmatic kinase VII'
Potri.009G030400			0.6		B9HPH8		AT2G45910	PUB33	'protein.postranslational modification.kinase.receptor like cytoplasmatic kinase VII'
Potri.002G160300	0.92		0.75		B9GQA0		AT2G45910	PUB33	'protein.postranslational modification.kinase.receptor like cytoplasmatic kinase VII'
Potri.002G160200			0.4		B9GQ99		AT2G45910	PUB33	'protein.postranslational modification.kinase.receptor like cytoplasmatic kinase VII'
Potri.006G147000			0.42		B9HDX1		AT2G19410	PUB34	'protein.postranslational modification.kinase.receptor like cytoplasmatic kinase VII'
Potri.004G233000			0.75		U5GL34		AT4G25160	PUB35	'protein.postranslational modification.kinase.receptor like cytoplasmatic kinase VII'
Potri.007G011500			-0.79		B9HFM3		AT5G65500	PUB50	'protein.postranslational modification.kinase.receptor like cytoplasmatic kinase VII'
Potri.013G028100		-1.42			U5FTU4	AT3G05140	AT3G05140	RBK2	'protein.postranslational modification.kinase.receptor like cytoplasmatic kinase VII'
Potri.003G185700	2.72	1.68	2.78	1.39	U5GJP3		AT1G79670	RFO1	'protein.postranslational modification.kinase.receptor like cytoplasmatic kinase VII'
Potri.001G040500			1.83		B9GLQ2	AT1G16130	AT1G79670	RFO1, WAKL2	'protein.postranslational modification.kinase.receptor like cytoplasmatic kinase VII'
Potri.003G066300	-0.84				B9GW09		AT2G05940	RIPK	'protein.postranslational modification.kinase.receptor like cytoplasmatic kinase VII'
Potri.006G141500			1.04		U5GAR5		AT2G05940	RIPK	'protein.postranslational modification.kinase.receptor like cytoplasmatic kinase VII'
Potri.001G168000	1.36	1.2	1.38	0.85	U5GQ77		AT2G05940	RIPK	'protein.postranslational modification.kinase.receptor like cytoplasmatic kinase VII'
Potri.006G219300			1.4	1.4	B9HCQ6	AT2G26290	AT2G05940	RIPK, ARSK1	'protein.postranslational modification.kinase.receptor like cytoplasmatic kinase VII'
Potri.005G068000		0.66			B9H4L9		AT3G57710	RKS1	'protein.postranslational modification.kinase.receptor like cytoplasmatic kinase VII'
Potri.006G166600	-1.56	-1.69	-1.41	-1.46	U5GBA9		AT2G18890	RLCK VI_A2	'protein.postranslational modification.kinase.receptor like cytoplasmatic kinase VII'
Potri.013G096400			1.74	1.36	U7E030		AT4G00340	RLK4	'protein.postranslational modification.kinase.receptor like cytoplasmatic kinase VII'
Potri.013G096000	1.53				B9I864		AT4G00340	RLK4	'protein.postranslational modification.kinase.receptor like cytoplasmatic kinase VII'
Potri.013G117200		-0.74	-1.28		U5FSY7	AT1G71830	AT1G34210	SERK2, SERK1	'protein.postranslational modification.kinase.receptor like cytoplasmatic kinase VII'
Potri.019G087700	-0.45	-0.93	-1.4	-1.33	B9IQM9	AT1G71830	AT1G34210	SERK2, SERK1	'protein.postranslational modification.kinase.receptor like cytoplasmatic kinase VII'
Potri.019G103900		-0.93			U5FJ01	AT4G03390	AT4G03390	SRF3	'protein.postranslational modification.kinase.receptor like cytoplasmatic kinase VII'
Potri.014G001200	-0.97		-0.78	-1.2	B9N5D6	AT1G78980	AT1G78980	SRF5	'protein.postranslational modification.kinase.receptor like cytoplasmatic kinase VII'
Potri.007G002600			1.51		B9HG71	AT1G78980	AT1G78980	SRF5	'protein.postranslational modification.kinase.receptor like cytoplasmatic kinase VII'
Potri.001G161600		-0.61		-0.58	U5GU16	AT1G53730	AT1G53730	SRF6	'protein.postranslational modification.kinase.receptor like cytoplasmatic kinase VII'
Potri.004G005300	1.04					AT4G22130	AT4G22130	SRF8	'protein.postranslational modification.kinase.receptor like cytoplasmatic kinase VII'
Potri.004G037000				-1	B9H246	AT4G03390	AT4G22130	SRF8, SRF3	'protein.postranslational modification.kinase.receptor like cytoplasmatic kinase VII'
Potri.004G084000		-1.57	-1.69	-1.17	B9H3D2	AT1G66150	AT1G66150	TMK1	'protein.postranslational modification.kinase.receptor like cytoplasmatic kinase VII'
Potri.001G217700	0.86				B9GHZ6	AT1G66150	AT1G66150	TMK1	'protein.postranslational modification.kinase.receptor like cytoplasmatic kinase VII'
Potri.016G070500		-1.21			B9IIM0		AT1G66150	TMK1	'protein.postranslational modification.kinase.receptor like cytoplasmatic kinase VII'
Potri.008G137800	-0.62	-0.97	-1.1	-0.63	B9HJJ2	AT1G66150	AT1G66150	TMK1	'protein.postranslational modification.kinase.receptor like cytoplasmatic kinase VII'
Potri.017G134900	-1.1	-1.83	-1.66	-1.27	U5FGQ1	AT1G66150	AT1G66150	TMK1	'protein.postranslational modification.kinase.receptor like cytoplasmatic kinase VII'
Potri.006G203500		-0.38	-0.62	-0.62	B9H9A6		AT2G01820	TMK3	'protein.postranslational modification.kinase.receptor like cytoplasmatic kinase VII'
Potri.010G103000	0.38				B9HVS4	AT1G66150	AT2G01820	TMK3, TMK1	'protein.postranslational modification.kinase.receptor like cytoplasmatic kinase VII'
Potri.006G114400		-1.1		-1.23	B9MTQ6		AT1G79620	VRLK1	'protein.postranslational modification.kinase.receptor like cytoplasmatic kinase VII'
Potri.013G053000	1.1	1.23	0.56	1.15	U5FU30		AT1G79620	VRLK1	'protein.postranslational modification.kinase.receptor like cytoplasmatic kinase VII'
Potri.004G191800			2.27	1.64	U5GJW5	AT1G21270	AT1G21270	WAK2	'protein.postranslational modification.kinase.receptor like cytoplasmatic kinase VII'
Potri.004G191900	2.45	1.93	2.22	1.04	U5GGD0	AT1G21270	AT1G21270	WAK2	'protein.postranslational modification.kinase.receptor like cytoplasmatic kinase VII'
Potri.004G192100	2.67	1.83	2.4	1.42	U5GMG3	AT1G21270	AT1G21270	WAK2	'protein.postranslational modification.kinase.receptor like cytoplasmatic kinase VII'
Potri.004G192400	2.05	1.22	2.3	1.41	U5GJW9	AT1G21270	AT1G21270	WAK2	'protein.postranslational modification.kinase.receptor like cytoplasmatic kinase VII'
Potri.004G192700	1.85		1.84			AT1G21270	AT1G21270	WAK2	'protein.postranslational modification.kinase.receptor like cytoplasmatic kinase VII'
Potri.004G192900	1.24		1.42		U5GMG9	AT1G21270	AT1G21270	WAK2	'protein.postranslational modification.kinase.receptor like cytoplasmatic kinase VII'
Potri.004G193100	2.7	2.07	2.59	1.53		AT1G21270	AT1G21270	WAK2	'protein.postranslational modification.kinase.receptor like cytoplasmatic kinase VII'
Potri.009G154100	1.49	0.72	1.19	0.71	B9HQH4	AT1G21270	AT1G21270	WAK2	'protein.postranslational modification.kinase.receptor like cytoplasmatic kinase VII'
Potri.002G075900	2.13	1.67	1.89	1.18	U5GKU8	AT1G21270	AT1G21270	WAK2	'protein.postranslational modification.kinase.receptor like cytoplasmatic kinase VII'
Potri.002G076000	2.18	1.44	1.94	1.04	U5GP41	AT1G21270	AT1G21270	WAK2	'protein.postranslational modification.kinase.receptor like cytoplasmatic kinase VII'
Potri.T167400	1.55		2.21	1.68	U7DZM8	AT1G21270	AT1G21270	WAK2	'protein.postranslational modification.kinase.receptor like cytoplasmatic kinase VII'
Potri.009G154600	1.17	0.7	1.43		B9HQH2	AT1G21230	AT1G21270	WAK2, WAK5	'protein.postranslational modification.kinase.receptor like cytoplasmatic kinase VII'
Potri.T126600			1.74		U7DZB9		AT1G79680	WAKL10	'protein.postranslational modification.kinase.receptor like cytoplasmatic kinase VII'
Potri.018G148300	0.99	0.69	1.34	1.11	U7DZB5	AT1G16120	AT1G79680	WAKL10, WAKL1	'protein.postranslational modification.kinase.receptor like cytoplasmatic kinase VII'
Potri.004G192300	1.48	1.21	1.67	1.17	U5GG69		AT1G16130	WAKL2	'protein.postranslational modification.kinase.receptor like cytoplasmatic kinase VII'
Potri.T080600	2.85	2.37	3.34	2.06	U7E2C6		AT1G16130	WAKL2	'protein.postranslational modification.kinase.receptor like cytoplasmatic kinase VII'
Potri.001G039900	1.28		2.05		U7DYV8	AT1G16130	AT1G16130	WAKL2	'protein.postranslational modification.kinase.receptor like cytoplasmatic kinase VII'
Potri.003G186000	1.57		1.89				AT1G16130	WAKL2	'protein.postranslational modification.kinase.receptor like cytoplasmatic kinase VII'
Potri.009G154300	0.98					AT1G16130	AT1G16130	WAKL2	'protein.postranslational modification.kinase.receptor like cytoplasmatic kinase VII'
Potri.001G040800			0.94			AT1G16150	AT1G16130	WAKL2, WAKL4	'protein.postranslational modification.kinase.receptor like cytoplasmatic kinase VII'
Potri.T080900	2.34	1.9	3.28	1.83			AT1G16260	WAKL8	'protein.postranslational modification.kinase.receptor like cytoplasmatic kinase VII'
Potri.004G192500	2.45	1.9	2.46	1.51	U7DZW5		AT1G16260	WAKL8	'protein.postranslational modification.kinase.receptor like cytoplasmatic kinase VII'
Potri.T080500	1.31		1.67		U7DZR6		AT1G16260	WAKL8	'protein.postranslational modification.kinase.receptor like cytoplasmatic kinase VII'
Potri.001G039200	1.16	1.03	2.31	1.14	U5GNW8		AT1G16260	WAKL8	'protein.postranslational modification.kinase.receptor like cytoplasmatic kinase VII'
Potri.003G186200	2.37	2.01	2.52		B9GXN3		AT1G16260	WAKL8	'protein.postranslational modification.kinase.receptor like cytoplasmatic kinase VII'
Potri.003G185800	2.35	2.04	3.43	2.35	U7DXY0		AT1G16260	WAKL8	'protein.postranslational modification.kinase.receptor like cytoplasmatic kinase VII'
Potri.T166600	1.39		1.64				AT1G16260	WAKL8	'protein.postranslational modification.kinase.receptor like cytoplasmatic kinase VII'
Potri.T126700	0.77	0.47	1.03	0.67		AT1G16120	AT1G16260	WAKL8, WAKL1	'protein.postranslational modification.kinase.receptor like cytoplasmatic kinase VII'
Potri.T132900	1.25		1.52		B9GLQ0	AT1G16130	AT1G16260	WAKL8, WAKL2	'protein.postranslational modification.kinase.receptor like cytoplasmatic kinase VII'
Potri.009G157200	1.1		0.54			AT1G16130	AT1G16260	WAKL8, WAKL2	'protein.postranslational modification.kinase.receptor like cytoplasmatic kinase VII'
Potri.009G155000	0.83	0.58	0.85	0.55	B9HQH0	AT1G16130	AT1G16260	WAKL8, WAKL2	'protein.postranslational modification.kinase.receptor like cytoplasmatic kinase VII'
Potri.019G024200			0.7		B9IPE9	AT1G64790	AT1G64790	ILA	'protein.synthesis'
Potri.010G219100	0.51						AT1G07930		'protein.synthesis.elongation'
Potri.019G077000			-0.32		B9IQD1		AT1G09640		'protein.synthesis.elongation'
Potri.003G004700	0.5	0.57	0.52	0.64	U7E2H0		AT1G57720		'protein.synthesis.elongation'
Potri.016G136600	-0.55		-0.89		B9IGT1		AT3G08740		'protein.synthesis.elongation'
Potri.006G032000			-0.68		U5GBD9		AT3G12390		'protein.synthesis.elongation'
Potri.012G006700			-0.57		B9I289	AT3G49470	AT4G10480	NACA2	'protein.synthesis.elongation'
Potri.014G172300		0.4		0.36	B9IAX7		AT4G11120		'protein.synthesis.elongation'
Potri.001G110200	-0.48	-0.53	-1.32	-0.46	B9GKN8	AT4G20360	AT4G20360	ATRABE1B	'protein.synthesis.elongation'
Potri.003G121600			-0.7		B9GW65	AT4G20360	AT4G20360	ATRABE1B	'protein.synthesis.elongation'
Potri.001G224700			-0.48		B9GEM9		AT1G30230	eEF-1Bb1	'protein.synthesis.elongation'
Potri.008G042500	0.74	0.55	0.46	0.55	A9PBZ4		AT5G60390	EF1alpha	'protein.synthesis.elongation'
Potri.010G218600	0.48	0.39		0.4	A9PDD3		AT5G60390	EF1alpha	'protein.synthesis.elongation'
Potri.010G219500	0.51	0.49					AT5G60390	EF1alpha	'protein.synthesis.elongation'
Potri.010G218800		0.45					AT5G60390	EF1alpha	'protein.synthesis.elongation'
Potri.008G043100	0.61	0.57		0.56	B9HLP2		AT5G60390	EF1alpha	'protein.synthesis.elongation'
Potri.008G042700	0.46	0.5		0.52	A9PAR0		AT5G60390	EF1alpha	'protein.synthesis.elongation'
Potri.018G083900			-0.64		B9ILQ4	AT4G29060	AT4G29060	emb2726	'protein.synthesis.elongation'
Potri.007G065600	0.43	0.45		0.33	B9HH11	AT1G56070	AT1G56070	LOS1	'protein.synthesis.elongation'
Potri.007G065700	0.52	0.35			B9HH10	AT1G56070	AT1G56070	LOS1	'protein.synthesis.elongation'
Potri.005G098100	0.76				B9H639	AT1G56070	AT1G56070	LOS1	'protein.synthesis.elongation'
Potri.015G003300			-0.46		A9PB21	AT3G49470	AT3G49470	NACA2	'protein.synthesis.elongation'
Potri.003G113500			-0.82		B9GVR2	AT1G62750	AT1G62750	SCO1	'protein.synthesis.elongation'
Potri.T099700		0.39		0.34			AT1G18070		'protein.synthesis.elongation'
Potri.019G062500	0.39				U5FFZ6		AT1G18070		'protein.synthesis.elongation'
Potri.017G041300	0.34	0.33	0.6		B9MXU5		AT1G11480		'protein.synthesis.initiation'
Potri.011G031900		0.37	0.61	0.36	B9HYT9		AT1G11480		'protein.synthesis.initiation'
Potri.003G072100	-0.38		-0.33	-0.35	B9GXY9		AT1G53900		'protein.synthesis.initiation'
Potri.011G134700			-0.64		A9P9X9		AT1G54290		'protein.synthesis.initiation'
Potri.003G125200			1.38	1.17	B9GWG7		AT1G63410		'protein.synthesis.initiation'
Potri.004G082200			0.43		A9P9B6		AT1G66070		'protein.synthesis.initiation'
Potri.013G096600	0.34				B9I810		AT1G71350		'protein.synthesis.initiation'
Potri.017G122200			0.48		U5GI96		AT1G77840		'protein.synthesis.initiation'
Potri.004G112200	0.51		0.45		B9N7N9		AT1G77840		'protein.synthesis.initiation'
Potri.002G031700	-0.93		-1.35		B9GRJ9		AT2G04520		'protein.synthesis.initiation'
Potri.016G143000	0.99				B9IGZ0		AT2G38640		'protein.synthesis.initiation'
Potri.006G113400	0.75				A9PET5		AT2G38640		'protein.synthesis.initiation'
Potri.010G184900	0.44	0.64	0.52	0.61	B9HSK1		AT2G40290		'protein.synthesis.initiation'
Potri.008G072500	0.34	0.44		0.51	B9HHU6		AT2G40290		'protein.synthesis.initiation'
Potri.001G026100	-0.51	-0.39	-0.31	-0.46	B9GM18		AT3G07300		'protein.synthesis.initiation'
Potri.003G072200	-1.67	-0.82	-2.37	-1.36	B9GXZ0		AT3G14260		'protein.synthesis.initiation'
Potri.006G241100	-0.94	-0.67	-1.28	-0.61	B9H915		AT4G11175		'protein.synthesis.initiation'
Potri.018G038900	-0.6	-0.4	-1.19		B9IKL8		AT4G11175		'protein.synthesis.initiation'
Potri.004G044500	0.55	0.53					AT4G20980		'protein.synthesis.initiation'
Potri.007G122600		0.35			B9HHE7		AT4G27130		'protein.synthesis.initiation'
Potri.007G122700			-0.47		A9PGM8		AT4G27130		'protein.synthesis.initiation'
Potri.001G271800			0.38		B9GFS3		AT5G19485		'protein.synthesis.initiation'
Potri.013G085600			-0.35		A9PDX0		AT5G36230		'protein.synthesis.initiation'
Potri.019G053600	-0.3		-0.6		A9P9K5		AT5G36230		'protein.synthesis.initiation'
Potri.012G059300			0.32		B9I2P5		AT5G38640		'protein.synthesis.initiation'
Potri.006G182000	-0.54		-0.81	-0.66	U5G820		AT2G24060	AtINFC-2	'protein.synthesis.initiation'
Potri.018G104000	-0.98	-0.45	-1.36	-0.51	B9IMB4		AT2G24060	AtINFC-2	'protein.synthesis.initiation'
Potri.001G129100		0.39	0.34	0.37	B9GLM1	AT1G04170	AT1G04170	EIF2 GAMMA	'protein.synthesis.initiation'
Potri.013G011900	0.31	0.34	0.53		B9I712	AT4G11420	AT4G11420	EIF3A	'protein.synthesis.initiation'
Potri.002G016900			0.31		B9GQ78	AT3G56150	AT3G56150	EIF3C	'protein.synthesis.initiation'
Potri.005G245100	0.36				B9H5B7	AT3G56150	AT3G56150	EIF3C	'protein.synthesis.initiation'
Potri.006G047600	0.35	0.44	0.61	0.54	A9PHY6	AT3G57290	AT3G57290	EIF3E	'protein.synthesis.initiation'
Potri.016G043800	0.39	0.52	0.46	0.46	B9IHX4	AT3G57290	AT3G57290	EIF3E	'protein.synthesis.initiation'
Potri.008G060000		0.47			A9P7U1	AT3G11400	AT3G11400	EIF3G1	'protein.synthesis.initiation'
Potri.008G185400			0.55	0.43	B9HLP7	AT3G26400	AT3G26400	EIF4B1	'protein.synthesis.initiation'
Potri.014G052600			0.7		U5FS09	AT3G60240	AT3G60240	EIF4G	'protein.synthesis.initiation'
Potri.012G039200			0.69		B9I4W6		AT1G76810	eIF5B1	'protein.synthesis.initiation'
Potri.008G092000			0.61		A9PBH3	AT1G13950	AT1G13950	ELF5A-1	'protein.synthesis.initiation'
Potri.018G107300			-0.73		A9PI18	AT1G13950	AT1G13950	ELF5A-1	'protein.synthesis.initiation'
Potri.001G436300			-0.72		B9GHX7	AT1G17220	AT1G17220	FUG1	'protein.synthesis.initiation'
Potri.011G140100	-0.63	-0.56	-0.87	-0.61	B9I0F9	AT1G17220	AT1G17220	FUG1	'protein.synthesis.initiation'
Potri.010G066700				0.42	B9HST2	AT5G35620	AT5G35620	LSP1	'protein.synthesis.initiation'
Potri.006G219900			-0.33				AT2G05830	MTI1	'protein.synthesis.initiation'
Potri.018G015200	0.31	0.36			U5FI58	AT5G27640	AT5G27640	TIF3B1	'protein.synthesis.initiation'
Potri.014G133400			-1.03	-0.67	B9I9V3	AT3G62910	AT3G62910	APG3	'protein.synthesis.release'
Potri.019G063800				0.56	B9N1R9		AT1G33330		'protein.synthesis.release'
Potri.003G115300	0.58		-0.59		B9GVS7		AT1G62850		'protein.synthesis.release'
Potri.014G114000				-0.34	B9I9C3		AT2G47020		'protein.synthesis.release'
Potri.002G188200			-0.79	-0.82	U5GLS9		AT2G47020		'protein.synthesis.release'
Potri.003G159000			0.44		U5GMR6	AT3G26618	AT3G26618	ERF1-3	'protein.synthesis.release'
Potri.001G072000		0.42		0.33	B9GMX4	AT3G26618	AT3G26618	ERF1-3	'protein.synthesis.release'
Potri.008G075800	-0.76	-0.48	-1.01		B9HHX5	AT5G36170	AT5G36170	HCF109	'protein.synthesis.release'
Potri.006G045200	-0.66		-1.18		B9H9G9		AT3G57190	PrfB3	'protein.synthesis.release'
Potri.014G068600			0.43	0.45	B9IBY8		AT3G60770		'protein.synthesis.ribosomal protein.eukaryotic.40S subunit.S13'
Potri.002G146800	0.42	0.5		0.43	A9PE08		AT3G60770		'protein.synthesis.ribosomal protein.eukaryotic.40S subunit.S13'
Potri.011G080500			0.41		A9PDF0		AT3G52580		'protein.synthesis.ribosomal protein.eukaryotic.40S subunit.S14'
Potri.010G076900	-0.53		-0.6		B9HUD6		AT5G09510		'protein.synthesis.ribosomal protein.eukaryotic.40S subunit.S15'
Potri.005G055400	-1.01	-0.69	-0.83	-0.66	U5GB28	AT1G04270	AT1G04270	RPS15	'protein.synthesis.ribosomal protein.eukaryotic.40S subunit.S15'
Potri.018G150100			-0.56		U5FIK1	AT1G49400	AT1G49400	emb1129	'protein.synthesis.ribosomal protein.eukaryotic.40S subunit.S17'
Potri.015G056100			-0.6		U5FPQ2		AT5G61170		'protein.synthesis.ribosomal protein.eukaryotic.40S subunit.S19'
Potri.008G020000		0.61	0.56				AT2G16360		'protein.synthesis.ribosomal protein.eukaryotic.40S subunit.S25'
Potri.002G099500				0.61	B9GUY8	AT5G10360	AT5G10360	EMB3010	'protein.synthesis.ribosomal protein.eukaryotic.40S subunit.S6'
Potri.016G070400		0.53	0.59	0.45	A9P7Y7		AT5G06360		'protein.synthesis.ribosomal protein.eukaryotic.40S subunit.S8'
Potri.009G056900		0.69	0.55	0.6	A9P8D2		AT5G59240		'protein.synthesis.ribosomal protein.eukaryotic.40S subunit.S8'
Potri.001G262100		0.54			A9P8H4		AT5G59240		'protein.synthesis.ribosomal protein.eukaryotic.40S subunit.S8'
Potri.007G056100	0.69	0.64			U5G4E1		AT5G15200		'protein.synthesis.ribosomal protein.eukaryotic.40S subunit.S9'
Potri.012G117600	0.45	0.47			U5FU70	AT3G04770	AT3G04770	RPSAb	'protein.synthesis.ribosomal protein.eukaryotic.40S subunit.SA'
Potri.015G112900	0.56	0.58			A9P891	AT1G72370	AT3G04770	RPSAb, P40	'protein.synthesis.ribosomal protein.eukaryotic.40S subunit.SA'
Potri.001G131000				0.61	B9MUD1	AT3G49010	AT3G49010	BBC1	'protein.synthesis.ribosomal protein.eukaryotic.60S subunit.L13'
Potri.016G082300			-0.61		B9IIX6	AT3G49010	AT3G49010	BBC1	'protein.synthesis.ribosomal protein.eukaryotic.60S subunit.L13'
Potri.008G168600		0.77		0.71	B9HKR6		AT4G27090	RPL14B	'protein.synthesis.ribosomal protein.eukaryotic.60S subunit.L14'
Potri.013G106800		0.53		0.44	A9PAV0		AT4G16720		'protein.synthesis.ribosomal protein.eukaryotic.60S subunit.L15'
Potri.002G141500		0.6		0.56			AT4G16720		'protein.synthesis.ribosomal protein.eukaryotic.60S subunit.L15'
Potri.T158800		0.74			U7E0G3		AT1G29970	RPL18AA	'protein.synthesis.ribosomal protein.eukaryotic.60S subunit.L18A'
Potri.004G063300			0.47		A9PA10		AT1G29970	RPL18AA	'protein.synthesis.ribosomal protein.eukaryotic.60S subunit.L18A'
Potri.002G057600		0.72			A9P8B1		AT1G29970	RPL18AA	'protein.synthesis.ribosomal protein.eukaryotic.60S subunit.L18A'
Potri.015G037100				-1.36	B9IED6		AT3G16780	RPL19B	'protein.synthesis.ribosomal protein.eukaryotic.60S subunit.L19'
Potri.001G235000	-0.66	-0.8	-1.28			AT3G55280	AT2G39460	RPL23AA, RPL23AB	'protein.synthesis.ribosomal protein.eukaryotic.60S subunit.L23A'
Potri.012G139500				0.69		AT2G36620	AT2G36620	RPL24A	'protein.synthesis.ribosomal protein.eukaryotic.60S subunit.L24'
Potri.004G187800		0.52			B9MYJ4		AT2G44860	RPL24C	'protein.synthesis.ribosomal protein.eukaryotic.60S subunit.L24'
Potri.008G187000	0.83	0.64			A9P931		AT1G70600	AT1G70600	'protein.synthesis.ribosomal protein.eukaryotic.60S subunit.L27A'
Potri.005G194500	0.73	0.88		0.72	A9P806	AT1G43170	AT1G43170	RP1	'protein.synthesis.ribosomal protein.eukaryotic.60S subunit.L3'
Potri.003G007700	1.21	0.96	1.13	0.87		AT1G61580	AT1G43170	RP1, RPL3B	'protein.synthesis.ribosomal protein.eukaryotic.60S subunit.L3'
Potri.003G008300	0.9	0.96	1.23	1.39	U7E301	AT1G61580	AT1G43170	RP1, RPL3B	'protein.synthesis.ribosomal protein.eukaryotic.60S subunit.L3'
Potri.004G121900			0.36	0.36	B9H0C0		AT3G01170		'protein.synthesis.ribosomal protein.eukaryotic.60S subunit.L34'
Potri.008G201700	0.5	0.7	0.58	0.67	B9HMC5		AT3G06180		'protein.synthesis.ribosomal protein.eukaryotic.60S subunit.L34'
Potri.008G004400			-1.29	-1.29	B9HK28		AT3G20260		'protein.synthesis.ribosomal protein.eukaryotic.60S subunit.L34'
Potri.010G015900			-0.72				AT5G39785		'protein.synthesis.ribosomal protein.eukaryotic.60S subunit.L34'
Potri.017G082300	0.63						AT5G39785		'protein.synthesis.ribosomal protein.eukaryotic.60S subunit.L34'
Potri.002G140100		0.53			A9PAT8		AT3G60245		'protein.synthesis.ribosomal protein.eukaryotic.60S subunit.L37A'
Potri.016G084400	0.64	0.66		0.57	B9IIY9		AT3G09630	SAC56	'protein.synthesis.ribosomal protein.eukaryotic.60S subunit.L4/L1'
Potri.T159900		0.45					AT3G09630	SAC56	'protein.synthesis.ribosomal protein.eukaryotic.60S subunit.L4/L1'
Potri.019G099000		0.57		0.65	A9PFA8	AT5G39740	AT3G25520	ATL5, RPL5B	'protein.synthesis.ribosomal protein.eukaryotic.60S subunit.L5'
Potri.003G180700	-0.63		-0.48		B9GVJ2		AT1G80750	RPL7A	'protein.synthesis.ribosomal protein.eukaryotic.60S subunit.L7'
Potri.017G101000	0.55	0.58		0.54	B9N6P7		AT2G47610		'protein.synthesis.ribosomal protein.eukaryotic.60S subunit.L7A'
Potri.007G013000				0.86	A9PBZ5		AT4G36130		'protein.synthesis.ribosomal protein.eukaryotic.60S subunit.L8'
Potri.007G013100		0.68					AT4G36130		'protein.synthesis.ribosomal protein.eukaryotic.60S subunit.L8'
Potri.008G066200	0.62	0.62			B9HHM2		AT2G40010		'protein.synthesis.ribosomal protein.eukaryotic.60S subunit.P0'
Potri.008G066300	0.63	0.55					AT2G40010		'protein.synthesis.ribosomal protein.eukaryotic.60S subunit.P0'
Potri.001G460100		0.58		0.5	A9PEW5		AT1G25260	RDP	'protein.synthesis.ribosomal protein.eukaryotic.60S subunit.P0'
Potri.015G147700		0.69			U5FMM2		AT3G58660		'protein.synthesis.ribosomal protein.eukaryotic.60S subunit.unknown'
Potri.005G161600	-0.98		-0.83		B9H700		AT5G40080		'protein.synthesis.ribosomal protein.eukaryotic.60S subunit.unknown'
Potri.010G127300	-0.49	-0.58	-1.22		B9HWJ9		AT1G68590	PSRP3/1	'protein.synthesis.ribosomal protein.prokaryotic.chloroplast.30S subunit.PSRP3'
Potri.004G101000	-0.55	-0.51	-1.24	-0.55	B9H2Y6		AT1G68590	PSRP3/1	'protein.synthesis.ribosomal protein.prokaryotic.chloroplast.30S subunit.PSRP3'
Potri.008G118700	-0.71	-0.55	-1.27		B9HJ10		AT1G68590	PSRP3/1	'protein.synthesis.ribosomal protein.prokaryotic.chloroplast.30S subunit.PSRP3'
Potri.001G365600	-0.71	-0.43	-1.06		B9GFK3		AT3G13120	PRPS10	'protein.synthesis.ribosomal protein.prokaryotic.chloroplast.30S subunit.S10'
Potri.011G092800	-0.8	-0.72	-1.38		B9I1A1		AT3G13120	PRPS10	'protein.synthesis.ribosomal protein.prokaryotic.chloroplast.30S subunit.S10'
Potri.002G088300	-0.64	-0.47	-1.24		A9PHT2		AT5G14320	EMB3137	'protein.synthesis.ribosomal protein.prokaryotic.chloroplast.30S subunit.S13'
Potri.005G172600	-0.58		-1.28		B9H7A3		AT5G14320	EMB3137	'protein.synthesis.ribosomal protein.prokaryotic.chloroplast.30S subunit.S13'
Potri.001G184000	-0.8	-0.64	-1.77			AT1G79850	AT1G79850	RPS17	'protein.synthesis.ribosomal protein.prokaryotic.chloroplast.30S subunit.S17'
Potri.001G396600	-0.52	-0.44	-1.12		B9N1D8		AT3G15190	PRPS20	'protein.synthesis.ribosomal protein.prokaryotic.chloroplast.30S subunit.S20'
Potri.015G002200	-1.07		-0.73		A9PHY3		AT5G24490		'protein.synthesis.ribosomal protein.prokaryotic.chloroplast.30S subunit.S30A'
Potri.012G005800	-1.37		-1.44		B9I297		AT5G24490		'protein.synthesis.ribosomal protein.prokaryotic.chloroplast.30S subunit.S30A'
Potri.011G053900			-1.07		U5FVA3		AT2G33800	SCA1	'protein.synthesis.ribosomal protein.prokaryotic.chloroplast.30S subunit.S5'
Potri.004G045700	-0.63	-0.63	-1.31		A9PH95		AT2G33800	SCA1	'protein.synthesis.ribosomal protein.prokaryotic.chloroplast.30S subunit.S5'
Potri.001G088300	-0.66		-1.05		B9GL27		AT1G64510	PRPS6	'protein.synthesis.ribosomal protein.prokaryotic.chloroplast.30S subunit.S6'
Potri.004G140500			-0.83		U5GIT3		ATCG00900	RPS7.1	'protein.synthesis.ribosomal protein.prokaryotic.chloroplast.30S subunit.S7'
Potri.002G132200	-0.62	-0.72	-1.52	-0.55	B9GP17	AT1G74970	AT1G74970	RPS9	'protein.synthesis.ribosomal protein.prokaryotic.chloroplast.30S subunit.S9'
Potri.014G039600	-0.55		-0.99		A9PB01	AT1G74970	AT1G74970	RPS9	'protein.synthesis.ribosomal protein.prokaryotic.chloroplast.30S subunit.S9'
Potri.009G057100	-0.82	-0.41	-1.16		A9PFW5		AT3G63490	EMB3126	'protein.synthesis.ribosomal protein.prokaryotic.chloroplast.50S subunit.L1'
Potri.001G262400			-0.83		B9GFB2		AT3G63490	EMB3126	'protein.synthesis.ribosomal protein.prokaryotic.chloroplast.50S subunit.L1'
Potri.008G045800			-1.07		B9HM04		AT5G13510	EMB3136	'protein.synthesis.ribosomal protein.prokaryotic.chloroplast.50S subunit.L10'
Potri.010G215900	-0.52	-0.66	-1.55	-0.52	B9HU05		AT5G13510	EMB3136	'protein.synthesis.ribosomal protein.prokaryotic.chloroplast.50S subunit.L10'
Potri.011G150700	-0.85				U5G0E8	AT1G32990	AT1G32990	PRPL11	'protein.synthesis.ribosomal protein.prokaryotic.chloroplast.50S subunit.L11'
Potri.001G450800	-0.61	-0.69	-1.18		B9GJ65	AT1G32990	AT1G32990	PRPL11	'protein.synthesis.ribosomal protein.prokaryotic.chloroplast.50S subunit.L11'
Potri.015G077200	-0.47		-0.49		B9IES3		AT3G06040		'protein.synthesis.ribosomal protein.prokaryotic.chloroplast.50S subunit.L12'
Potri.001G346100	-0.54	-0.64	-1.36		A9PBU0	AT3G27830	AT3G27830	RPL12-A	'protein.synthesis.ribosomal protein.prokaryotic.chloroplast.50S subunit.L12'
Potri.001G384600	-0.71	-0.49	-1.32		U5GW75	AT1G78630	AT1G78630	emb1473	'protein.synthesis.ribosomal protein.prokaryotic.chloroplast.50S subunit.L13'
Potri.011G106100	-0.6		-1.05		B9I1Q8	AT1G78630	AT1G78630	emb1473	'protein.synthesis.ribosomal protein.prokaryotic.chloroplast.50S subunit.L13'
Potri.010G022800			-0.62		A9PDB0		AT5G46160	AT5G46160	'protein.synthesis.ribosomal protein.prokaryotic.chloroplast.50S subunit.L14'
Potri.008G121100	-0.66	-0.57	-1.23		B9HJ33	AT3G25920	AT3G25920	RPL15	'protein.synthesis.ribosomal protein.prokaryotic.chloroplast.50S subunit.L15'
Potri.010G124300	-0.56		-0.67	-0.56	U5G4A4	AT3G25920	AT3G25920	RPL15	'protein.synthesis.ribosomal protein.prokaryotic.chloroplast.50S subunit.L15'
Potri.006G113500			-1		A9PC28		AT3G54210	PRPL17	'protein.synthesis.ribosomal protein.prokaryotic.chloroplast.50S subunit.L17'
Potri.016G143100	-0.49	-0.57	-1.03		A9P8K2		AT3G54210	PRPL17	'protein.synthesis.ribosomal protein.prokaryotic.chloroplast.50S subunit.L17'
Potri.010G005000	-0.48		-1.17		U7DY46		AT1G48350	EMB3105	'protein.synthesis.ribosomal protein.prokaryotic.chloroplast.50S subunit.L18'
Potri.010G008200			-1.14		A9PGN8		AT1G48350	EMB3105	'protein.synthesis.ribosomal protein.prokaryotic.chloroplast.50S subunit.L18'
Potri.001G152200	-0.7	-0.42	-1.16		A9PBS4		AT4G17560		'protein.synthesis.ribosomal protein.prokaryotic.chloroplast.50S subunit.L19'
Potri.012G086800			0.69	0.6	B9I3F7		AT5G11750		'protein.synthesis.ribosomal protein.prokaryotic.chloroplast.50S subunit.L19'
Potri.017G007700			-0.6		U5FH70		AT2G44065		'protein.synthesis.ribosomal protein.prokaryotic.chloroplast.50S subunit.L2'
Potri.019G083400	-0.39	-0.37	-0.88		A9PEU7		AT1G35680	RPL21C	'protein.synthesis.ribosomal protein.prokaryotic.chloroplast.50S subunit.L21'
Potri.013G112900		-0.91	-1.43		U5FVE8		AT1G35680	RPL21C	'protein.synthesis.ribosomal protein.prokaryotic.chloroplast.50S subunit.L21'
Potri.001G415400	-0.79	-0.59	-1.42		A9PCT1		AT5G54600	RPL24	'protein.synthesis.ribosomal protein.prokaryotic.chloroplast.50S subunit.L24'
Potri.001G329500	-0.66	-0.57	-1.55		B9GJU7	AT5G40950	AT5G40950	RPL27	'protein.synthesis.ribosomal protein.prokaryotic.chloroplast.50S subunit.L27'
Potri.010G068500	-0.74	-0.55	-1.56	-0.6	B9HSH5		AT2G33450	PRPL28	'protein.synthesis.ribosomal protein.prokaryotic.chloroplast.50S subunit.L28'
Potri.008G169800			-1.18		B9HKS8		AT2G33450	PRPL28	'protein.synthesis.ribosomal protein.prokaryotic.chloroplast.50S subunit.L28'
Potri.005G074800			-1.08		U5GEH9		AT5G65220	PRPL29	'protein.synthesis.ribosomal protein.prokaryotic.chloroplast.50S subunit.L29'
Potri.007G093700	-0.53		-1.11		B9HFG0		AT5G65220	PRPL29	'protein.synthesis.ribosomal protein.prokaryotic.chloroplast.50S subunit.L29'
Potri.013G070100			-0.88		B9I6E8		AT2G43030	PRPL3	'protein.synthesis.ribosomal protein.prokaryotic.chloroplast.50S subunit.L3'
Potri.010G002300	0.51	0.45	0.41	0.38	B9HXA5	AT3G17465	AT3G17465	RPL3P	'protein.synthesis.ribosomal protein.prokaryotic.chloroplast.50S subunit.L3'
Potri.002G033300	-0.52	-0.52	-1.17			AT1G75350	AT1G75350	emb2184	'protein.synthesis.ribosomal protein.prokaryotic.chloroplast.50S subunit.L31'
Potri.003G067400			1.36				ATCG00640	RPL33	'protein.synthesis.ribosomal protein.prokaryotic.chloroplast.50S subunit.L33'
Potri.006G221100	-0.69	-0.55	-1.27		B9HD11	AT1G07320	AT1G07320	RPL4	'protein.synthesis.ribosomal protein.prokaryotic.chloroplast.50S subunit.L4'
Potri.014G089100	0.35				B9I8P1		AT4G01310	PRPL5	'protein.synthesis.ribosomal protein.prokaryotic.chloroplast.50S subunit.L5'
Potri.002G154600	-0.55	-0.55	-0.8		A9PED8		AT4G01310	PRPL5	'protein.synthesis.ribosomal protein.prokaryotic.chloroplast.50S subunit.L5'
Potri.002G229500			-1.15		U5FTQ2	AT1G05190	AT1G05190	EMB2394	'protein.synthesis.ribosomal protein.prokaryotic.chloroplast.50S subunit.L6'
Potri.014G153000	-0.59		-1.32		B9IAF0	AT1G05190	AT1G05190	EMB2394	'protein.synthesis.ribosomal protein.prokaryotic.chloroplast.50S subunit.L6'
Potri.004G217000	-0.49	-0.56	-1.12		A9PI62	AT3G44890	AT3G44890	RPL9	'protein.synthesis.ribosomal protein.prokaryotic.chloroplast.50S subunit.L9'
Potri.013G153900	0.65		0.45	0.42	U5FT04		AT1G16870	AT1G16870	'protein.synthesis.ribosomal protein.prokaryotic.mitochondrion.30S subunit.S29'
Potri.002G185800	0.74	0.78	1.18	1.15	B9GRW6		AT1G07830	AT1G07830	'protein.synthesis.ribosomal protein.prokaryotic.mitochondrion.50S subunit.L29'
Potri.014G111100	0.4				A9PBH0		AT1G07830	AT1G07830	'protein.synthesis.ribosomal protein.prokaryotic.mitochondrion.50S subunit.L29'
Potri.002G063400	-1.06	-0.86	-1.34	-0.67	B9GT66		AT1G71720	PDE338	'protein.synthesis.ribosomal protein.prokaryotic.unknown organellar.30S subunit.S1'
Potri.005G197900	-0.84	-0.68	-1.12	-0.49	B9H7X3		AT1G71720	PDE338	'protein.synthesis.ribosomal protein.prokaryotic.unknown organellar.30S subunit.S1'
Potri.008G101100	-0.64	-0.65	-1.42		A9PE95	AT5G30510	AT5G30510	RPS1	'protein.synthesis.ribosomal protein.prokaryotic.unknown organellar.30S subunit.S1'
Potri.010G150300	-0.56	-0.46	-1.04		B9HX66	AT5G30510	AT5G30510	RPS1	'protein.synthesis.ribosomal protein.prokaryotic.unknown organellar.30S subunit.S1'
Potri.014G148500	-0.56		-1.1	-0.64	B9IAB2		AT3G23700	SRRP1	'protein.synthesis.ribosomal protein.prokaryotic.unknown organellar.30S subunit.S1'
Potri.013G128200	-0.77		-1.36			AT4G34620	AT4G34620	SSR16	'protein.synthesis.ribosomal protein.prokaryotic.unknown organellar.30S subunit.S16'
Potri.001G331600			-1.07		A9PGV4	AT3G27160	AT3G27160	GHS1	'protein.synthesis.ribosomal protein.prokaryotic.unknown organellar.30S subunit.S21'
Potri.008G101900	-0.39		-0.72		B9HIK6	AT3G17170	AT3G17170	RFC3	'protein.synthesis.ribosomal protein.prokaryotic.unknown organellar.30S subunit.S6'
Potri.013G108700	-0.6		-1.07		U5FXQ5		AT3G20230	uL18-L4	'protein.synthesis.ribosomal protein.prokaryotic.unknown organellar.50S subunit.L18'
Potri.019G081000	-0.69	-0.53	-1.3	-0.75	B9IQG4		AT3G20230	uL18-L4	'protein.synthesis.ribosomal protein.prokaryotic.unknown organellar.50S subunit.L18'
Potri.007G039700			-0.53		B9HE72		AT5G66860	AT5G66860	'protein.synthesis.ribosomal protein.prokaryotic.unknown organellar.50S subunit.L25'
Potri.014G157400				0.78			AT5G55140	AT5G55140	'protein.synthesis.ribosomal protein.prokaryotic.unknown organellar.50S subunit.L30'
Potri.002G225600			-0.58		B9GTU5		AT5G55140	AT5G55140	'protein.synthesis.ribosomal protein.prokaryotic.unknown organellar.50S subunit.L30'
Potri.008G090100			-0.43		B9HIA0		AT1G26740	AT1G26740	'protein.synthesis.ribosomal protein.prokaryotic.unknown organellar.50S subunit.L32'
Potri.010G165100			-0.74		B9HXW1		AT1G26740	AT1G26740	'protein.synthesis.ribosomal protein.prokaryotic.unknown organellar.50S subunit.L32'
Potri.018G102700			-0.59		B9IMA0		AT2G24090	PRPL35	'protein.synthesis.ribosomal protein.prokaryotic.unknown organellar.50S subunit.L35'
Potri.004G004800			-0.37		U5GDZ0		AT2G20060	AT2G20060	'protein.synthesis.ribosomal protein.prokaryotic.unknown organellar.50S subunit.L4'
Potri.008G117800			-0.85		A9P8C1		AT1G68660	ClpS1	'protein.synthesis.ribosomal protein.prokaryotic.unknown organellar.50S subunit.L7/L12'
Potri.010G128500			-1.42	-0.71	B9HWL2		AT1G68660	ClpS1	'protein.synthesis.ribosomal protein.prokaryotic.unknown organellar.50S subunit.L7/L12'
Potri.T089300			-0.52		U5FUQ4		AT5G53070	AT5G53070	'protein.synthesis.ribosomal protein.prokaryotic.unknown organellar.50S subunit.L9'
Potri.008G087100			-0.73	-0.44	B9HI75		AT1G14205	u18-L8	'protein.synthesis.ribosomal protein.unknown.large subunit.L18'
Potri.013G029300	-0.86		-0.83		B9I832		AT1G08845	HES	'protein.synthesis.ribosomal protein.unknown.large subunit.L18/L5'
Potri.011G064800	-0.58		-1.08		B9I1N1				'protein.synthesis.ribosomal protein.unknown.large subunit.L34'
Potri.017G101200				0.4	A9PE16		AT5G15750	AT5G15750	'protein.synthesis.ribosomal protein.unknown.small subunit.S4'
Potri.010G254100			-0.69		B9HV08		AT1G16790	AT1G16790	'protein.synthesis.ribosomal protein.unknown.unknown'
Potri.005G037600	-1.46		-1.75		B9MZS1		AT1G54740	AT1G54740	'protein.synthesis.ribosomal protein.unknown.unknown'
Potri.013G027100	1.41				B9I7Z7		AT1G54740	AT1G54740	'protein.synthesis.ribosomal protein.unknown.unknown'
Potri.002G210700	1.26	1.52	1.7				AT2G13770	AT2G13770	'protein.synthesis.ribosomal protein.unknown.unknown'
Potri.008G070700	-0.51		-0.42		B9HHS8		AT3G56010	AT3G56010	'protein.synthesis.ribosomal protein.unknown.unknown'
Potri.010G186800			-0.57		B9HSL9		AT3G56010	AT3G56010	'protein.synthesis.ribosomal protein.unknown.unknown'
Potri.014G039000	3.03	2.14	4.2	3.09	U5FNS6		AT4G19390	AT4G19390	'protein.synthesis.ribosomal protein.unknown.unknown'
Potri.004G234600			-0.51		U5GNR3		AT4G19390	AT4G19390	'protein.synthesis.ribosomal protein.unknown.unknown'
Potri.009G057300	-1.25	-0.57	-1.76	-0.66	B9HNT1		AT5G13720	AT5G13720	'protein.synthesis.ribosomal protein.unknown.unknown'
Potri.005G231000		0.46			U5GJ99		AT2G37990	ARRS1	'protein.synthesis.ribosomal RNA'
Potri.001G005000	-0.7				B9GLE9		AT5G19830	AT5G19830	'protein.synthesis.ribosome biogenesis'
Potri.004G098100	-1.1	-0.63	-1.43	-0.81	B9H311		AT5G38290	AT5G38290	'protein.synthesis.ribosome biogenesis'
Potri.011G116100			-0.71		B9HZR9		AT5G53920	PRMA	'protein.synthesis.ribosome biogenesis'
Potri.011G122200		0.5		0.48	B9HZX2		AT3G15460	atBRX1-1	'protein.synthesis.ribosome biogenesis.BRIX'
Potri.003G201100			0.34		B9GWL5	AT1G63780	AT1G63780	IMP4	'protein.synthesis.ribosome biogenesis.BRIX'
Potri.014G108400			0.36		B9I969	AT4G01560	AT4G01560	MEE49	'protein.synthesis.ribosome biogenesis.BRIX'
Potri.014G129700		0.53			B9I9R8	AT5G61770	AT5G61770	PPAN	'protein.synthesis.ribosome biogenesis.BRIX'
Potri.017G001100			0.46		U5FL66		AT3G51270	AT3G51270	'protein.synthesis.ribosome biogenesis.export from nucleus'
Potri.018G146000	-0.8		-0.91	-0.75	U5FGE4	AT2G06990	AT2G06990	HEN2	'protein.synthesis.ribosome biogenesis.Pre-rRNA processing and modifications.DExD-box helicases'
Potri.001G290100	-0.84	-1.15	-1.18	-0.65	B9GIC4		AT1G50000	AT1G50000	'protein.synthesis.ribosome biogenesis.Pre-rRNA processing and modifications.methylotransferases'
Potri.010G040700	-0.53	-0.65	-1.29		B9HU71		AT1G60230	AT1G60230	'protein.synthesis.ribosome biogenesis.Pre-rRNA processing and modifications.methylotransferases'
Potri.008G056500	-0.59	-0.41	-0.76	-0.41	B9HMI5		AT2G39670	AT2G39670	'protein.synthesis.ribosome biogenesis.Pre-rRNA processing and modifications.methylotransferases'
Potri.001G331900	-0.9		-1.12		U5GS26		AT3G27180	AT3G27180	'protein.synthesis.ribosome biogenesis.Pre-rRNA processing and modifications.methylotransferases'
Potri.006G278500	-0.81		-0.96		B9N6C9		AT5G10620	AT5G10620	'protein.synthesis.ribosome biogenesis.Pre-rRNA processing and modifications.methylotransferases'
Potri.012G076100	-0.57		-0.52		B9I356		AT5G50110	AT5G50110	'protein.synthesis.ribosome biogenesis.Pre-rRNA processing and modifications.methylotransferases'
Potri.001G369600		0.53			B9GFZ0		AT4G26600	NOP2B	'protein.synthesis.ribosome biogenesis.Pre-rRNA processing and modifications.methylotransferases'
Potri.009G118400	0.45	0.58	0.59		B9HRL4		AT4G25730	TRM7b	'protein.synthesis.ribosome biogenesis.Pre-rRNA processing and modifications.methylotransferases'
Potri.001G349800	-0.54	-0.41	-0.62		B9GHQ3		AT3G28460		'protein.synthesis.ribosome biogenesis.Pre-rRNA processing and modifications.methylotransferases'
Potri.015G096100	0.34		0.45		B9IFB5		AT5G37350	AT5G37350	'protein.synthesis.ribosome biogenesis.Pre-rRNA processing and modifications.misc'
Potri.013G058400		0.7			B9I5Y3		AT3G03920	AT3G03920	'protein.synthesis.ribosome biogenesis.Pre-rRNA processing and modifications.snoRNPs'
Potri.012G082600	-0.69		-0.54	-0.55	B9I3B9		AT5G66540	AT5G66540	'protein.synthesis.ribosome biogenesis.Pre-rRNA processing and modifications.snoRNPs'
Potri.007G071100		0.55			U5G4I2	AT1G48920	AT1G48920	NUC-L1	'protein.synthesis.ribosome biogenesis.Pre-rRNA processing and modifications.snoRNPs'
Potri.005G093100		0.35			B9H5S7	AT3G18610	AT1G48920	NUC-L1, NUC-L2	'protein.synthesis.ribosome biogenesis.Pre-rRNA processing and modifications.snoRNPs'
Potri.006G121100			0.53		B9MTI3		AT3G21540	AT3G21540	'protein.synthesis.ribosome biogenesis.Pre-rRNA processing and modifications.WD-repeat proteins'
Potri.004G222500		0.37			U5GKE1		AT2G40360	AtPEP1	'protein.synthesis.ribosome biogenesis.Pre-rRNA processing and modifications.WD-repeat proteins'
Potri.013G148400	-0.59	-0.46			B9I6H1	AT2G20890	AT2G20890	PSB29	'protein.targeting'
Potri.019G117900			-1.01		B9INV3	AT2G20890	AT2G20890	PSB29	'protein.targeting'
Potri.017G020100			0.82	1.2		AT3G20320	AT3G20320	ABCI15	'protein.targeting.chloroplast'
Potri.017G026100			0.97	1.3	U5FMP4	AT3G20320	AT3G20320	ABCI15	'protein.targeting.chloroplast'
Potri.014G112300			-0.55		B9I9A8	AT4G01800	AT4G01800	AGY1	'protein.targeting.chloroplast'
Potri.009G029100	-0.48		-1.05		B9HPJ0	AT2G28800	AT2G28800	ALB3	'protein.targeting.chloroplast'
Potri.001G237800	-0.4	-0.42	-1	-0.49	B9GJQ3	AT2G28800	AT2G28800	ALB3	'protein.targeting.chloroplast'
Potri.013G024100	-0.61	-0.39	-0.94			AT1G08980	AT1G08980	AMI1	'protein.targeting.chloroplast'
Potri.013G024200			-0.4		B9I7X1	AT1G08980	AT1G08980	AMI1	'protein.targeting.chloroplast'
Potri.010G117200	-0.6		-0.96		B9HWA7	AT2G01110	AT2G01110	APG2	'protein.targeting.chloroplast'
Potri.019G066500	-0.47	-0.33	-0.44		U5FG21		AT1G21651	AT1G21651	'protein.targeting.chloroplast'
Potri.017G148900	-0.33				U5FGE5		AT5G62650	AT5G62650	'protein.targeting.chloroplast'
Potri.004G072100	-0.48		-0.5	-0.48	B9H3M9		AT5G62650	AT5G62650	'protein.targeting.chloroplast'
Potri.014G078800	-0.59		-0.83		B9IC92	AT2G45770	AT2G45770	CPFTSY	'protein.targeting.chloroplast'
Potri.006G211500	-0.73	-0.41	-1.01		B9HC80	AT5G03940	AT5G03940	CPSRP54	'protein.targeting.chloroplast'
Potri.016G078600	-1.11	-0.65	-1.57	-0.5	B9IIU1	AT5G03940	AT5G03940	CPSRP54	'protein.targeting.chloroplast'
Potri.015G147100	-0.54	-0.4	-0.67	-0.35	B9IDB3	AT5G52440	AT5G52440	HCF106	'protein.targeting.chloroplast'
Potri.012G144300	-0.54	-0.35	-0.67		B9I469	AT5G52440	AT5G52440	HCF106	'protein.targeting.chloroplast'
Potri.009G017100		-0.5			B9HQ67		AT3G44160	P39	'protein.targeting.chloroplast'
Potri.018G081800	-0.37		-0.56		B9ILN3	AT3G24590	AT3G24590	PLSP1	'protein.targeting.chloroplast'
Potri.002G079600			0.39		U5GKX9	AT3G24590	AT3G24590	PLSP1	'protein.targeting.chloroplast'
Potri.006G157900			-0.38	-0.32		AT3G24590	AT3G24590	PLSP1	'protein.targeting.chloroplast'
Potri.018G097500				-0.56	U5FI00	AT2G18710	AT2G18710	SCY1	'protein.targeting.chloroplast'
Potri.006G175300	-0.52	-0.63	-0.96	-0.72	B9HBP4	AT2G18710	AT2G18710	SCY1	'protein.targeting.chloroplast'
Potri.002G053900	-0.78		-0.75	-0.55	B9GSP6	AT2G31530	AT2G31530	SCY2	'protein.targeting.chloroplast'
Potri.013G154300	-0.54				B9I6V1	AT1G06950	AT1G06950	TIC110	'protein.targeting.chloroplast'
Potri.005G231400	-0.41	-0.38	-0.63		A9PGP8	AT1G04940	AT1G04940	Tic20-I	'protein.targeting.chloroplast'
Potri.002G031800			-0.48		A9PAD4	AT1G04940	AT1G04940	Tic20-I	'protein.targeting.chloroplast'
Potri.013G084900	0.4		-0.58		A9PA48		AT2G47840	Tic20-II	'protein.targeting.chloroplast'
Potri.004G191700			-0.9		B9MYN2		AT5G55710	Tic20-V	'protein.targeting.chloroplast'
Potri.002G236000			-0.47		B9GNE4		AT3G23710	Tic22-III	'protein.targeting.chloroplast'
Potri.002G126800	-0.6	-0.59	-0.6	-0.51	B9GNW7		AT4G33350	Tic22-IV	'protein.targeting.chloroplast'
Potri.014G030000	-0.43	-0.49	-0.61	-0.42	B9MVP9		AT4G33350	Tic22-IV	'protein.targeting.chloroplast'
Potri.018G015700	1.73	0.67	0.88	0.55	B9IL92	AT2G24820	AT2G24820	TIC55-II	'protein.targeting.chloroplast'
Potri.006G267300			0.51		B9HB88	AT2G24820	AT2G24820	TIC55-II	'protein.targeting.chloroplast'
Potri.009G131300	-0.58		-0.93		B9HR92	AT3G16620	AT3G16620	TOC120	'protein.targeting.chloroplast'
Potri.008G224900			-0.42		U5G8Z3	AT4G02510	AT4G02510	TOC159	'protein.targeting.chloroplast'
Potri.010G014300			-0.73			AT4G02510	AT4G02510	TOC159	'protein.targeting.chloroplast'
Potri.014G109400			-0.32			AT1G02280	AT1G02280	TOC33	'protein.targeting.chloroplast'
Potri.002G183400	-0.44				B9GRT9	AT1G02280	AT1G02280	TOC33	'protein.targeting.chloroplast'
Potri.015G038600	-0.61		-0.65		B9IEC4	AT3G17970	AT3G17970	TOC64-III	'protein.targeting.chloroplast'
Potri.012G046900	-0.98	-0.41	-0.56	-0.41	B9I2E5	AT3G17970	AT3G17970	TOC64-III	'protein.targeting.chloroplast'
Potri.001G205300			0.51		B9GFA0	AT5G09420	AT5G09420	TOC64-V	'protein.targeting.chloroplast'
Potri.018G123300	-0.7		-0.51		U7E2E5		AT5G20300	Toc90	'protein.targeting.chloroplast'
Potri.006G063500			-0.49	-0.51	U5G9E9		AT5G20300	Toc90	'protein.targeting.chloroplast'
Potri.005G177400	0.44		0.38		B9H7E5		AT4G08320	TPR8	'protein.targeting.chloroplast'
Potri.010G036700		0.33	0.44	0.36	U5FXM4		AT1G51980		'protein.targeting.mitochondria'
Potri.001G191100			0.47	0.33	B9GH28		AT1G51980		'protein.targeting.mitochondria'
Potri.014G128900	-0.5				B9I9R2	AT3G62880	AT3G62880	ATOEP16-4	'protein.targeting.mitochondria'
Potri.001G360300	-0.63	-0.43	-0.93		B9GJV9		AT5G55510	HP22	'protein.targeting.mitochondria'
Potri.011G088500			-0.47				AT5G55510	HP22	'protein.targeting.mitochondria'
Potri.012G004600	-0.81		-0.83		B9I2B3		AT5G24650	HP30-2	'protein.targeting.mitochondria'
Potri.015G000600			-0.47		B9IDD4		AT5G24650	HP30-2	'protein.targeting.mitochondria'
Potri.017G092400	0.53	0.35	0.58	0.56	B9IK63	AT3G02090	AT3G02090	MPPBETA	'protein.targeting.mitochondria'
Potri.001G239900	-0.8		-1.31		A9PFS3	AT2G28900	AT2G28900	OEP16-1	'protein.targeting.mitochondria'
Potri.001G054900	0.64	0.42			A9P880	AT1G27390	AT1G27390	TOM20-2	'protein.targeting.mitochondria'
Potri.001G330200		0.34	0.42	0.52	B9GJU0	AT1G27390	AT1G27390	TOM20-2	'protein.targeting.mitochondria'
Potri.008G096500	0.84	1.04	2.16	2.04	U5G5D9	AT1G13740	AT1G13740	AFP2	'protein.targeting.nucleus'
Potri.010G157800	-0.42		-0.34		B9HXI9		AT1G13730		'protein.targeting.nucleus'
Potri.019G074800	-0.37	-0.41	-0.9		U5FEZ4		AT1G71480		'protein.targeting.nucleus'
Potri.008G096700	0.57	0.46	0.79	0.57	B9HIF3		AT2G03640		'protein.targeting.nucleus'
Potri.006G103300			1.08	1.28	B9HCZ4		AT3G08947		'protein.targeting.nucleus'
Potri.001G100500	1.1		0.96		B9GKE2		AT5G41470		'protein.targeting.nucleus'
Potri.010G169800		0.49			B9HY13		AT4G27640	IMB4	'protein.targeting.nucleus'
Potri.010G001400			-0.37			AT3G06720	AT3G06720	IMPA-1	'protein.targeting.nucleus'
Potri.001G004800			0.44		B9GLE5	AT5G19820	AT5G19820	KETCH1	'protein.targeting.nucleus'
Potri.012G017500			-0.39		B9I1Y1		AT5G53480	KPNB1	'protein.targeting.nucleus'
Potri.015G068600			0.43		B9IEJ4		AT5G62600	MOS14	'protein.targeting.nucleus'
Potri.017G094600			0.32	0.46	B9IK86		AT5G60980	NTF2	'protein.targeting.nucleus'
Potri.015G058700			0.45	0.3			AT5G60980	NTF2	'protein.targeting.nucleus'
Potri.001G057500			-0.53		B9GML8	AT1G27970	AT1G27970	NTF2B	'protein.targeting.nucleus'
Potri.011G025500	0.56				B9HZL4	AT1G11570	AT1G11570	NTL	'protein.targeting.nucleus'
Potri.002G232600			0.49		B9GU93	AT2G31660	AT2G31660	SAD2	'protein.targeting.nucleus'
Potri.014G141100			0.41		B9IA38		AT1G12930	TNPO3	'protein.targeting.nucleus'
Potri.004G177700			0.65		B9H1L0	AT2G16950	AT2G16950	TRN1	'protein.targeting.nucleus'
Potri.017G106400		0.4	0.32	0.35	U5FPN1	AT5G11390	AT5G11390	WIT1	'protein.targeting.nucleus'
Potri.010G135900	0.36				B9HWS8	AT1G68910	AT1G68910	WIT2	'protein.targeting.nucleus'
Potri.019G052100			0.35		B9IQ04	AT5G17020	AT5G17020	XPO1A	'protein.targeting.nucleus'
Potri.014G100000	0.39				B9I8Z3		AT2G46520	XPO2	'protein.targeting.nucleus'
Potri.010G068900			1.12	1.69	B9HSH1		AT4G14305		'protein.targeting.peroxisomes'
Potri.011G007100			0.66	0.86	U7E2J5	AT4G04470	AT4G14305	PMP22	'protein.targeting.peroxisomes'
Potri.009G090600	1.44	1.21	2.74	2.24	B9HMX4		AT4G33905		'protein.targeting.peroxisomes'
Potri.001G296400	1.64	1.01	1.92	1.49			AT4G33905		'protein.targeting.peroxisomes'
Potri.006G032500	-0.43		-0.56	-0.58	B9HDU1		AT5G19750		'protein.targeting.peroxisomes'
Potri.016G029700	-0.38		-0.74	-0.35	B9IHK6		AT5G19750		'protein.targeting.peroxisomes'
Potri.002G153800			-0.33		U5GPS0	AT2G45740	AT2G45740	PEX11D	'protein.targeting.peroxisomes'
Potri.014G173900			0.32		B9IAZ3	AT3G07560	AT3G07560	PEX13	'protein.targeting.peroxisomes'
Potri.012G080800	-0.51		-0.35		U5FWZ4	AT5G62810	AT5G62810	PEX14	'protein.targeting.peroxisomes'
Potri.015G076100	-0.38	-0.31	-0.48		B9IER8	AT5G62810	AT5G62810	PEX14	'protein.targeting.peroxisomes'
Potri.001G473100	-0.47				B9GHZ2	AT5G56290	AT5G56290	PEX5	'protein.targeting.peroxisomes'
Potri.011G066600	-0.74	-0.42	-0.93	-0.53	B9I1L3	AT1G29260	AT1G29260	PEX7	'protein.targeting.peroxisomes'
Potri.002G022300	0.45	0.48	0.45	0.54	B9GQV2		AT1G75760		'protein.targeting.secretory pathway.ER'
Potri.010G192700	0.64		0.61		B9HT06		AT2G39960		'protein.targeting.secretory pathway.ER'
Potri.005G219400			0.57	0.59	B9H8I1		AT3G49100		'protein.targeting.secretory pathway.ER'
Potri.007G047800			0.4		B9HHB7	AT4G39220	AT4G39220	ATRER1A	'protein.targeting.secretory pathway.ER'
Potri.011G071200	0.73				B9I1H2	AT1G29330	AT1G29330	ERD2	'protein.targeting.secretory pathway.ER'
Potri.011G139900			0.31		B9I0F6	AT1G72280	AT1G72280	ERO1	'protein.targeting.secretory pathway.ER'
Potri.001G430700			0.7			AT1G72280	AT1G72280	ERO1	'protein.targeting.secretory pathway.ER'
Potri.005G228900	-0.49		-0.54		B9H4C9	AT2G21600	AT2G21600	RER1B	'protein.targeting.secretory pathway.ER'
Potri.005G099800			0.56		B9H656	AT5G66030	AT5G66030	ATGRIP	'protein.targeting.secretory pathway.golgi'
Potri.001G307400			0.38		B9GGU0		AT1G05520	AtSEC23B	'protein.targeting.secretory pathway.golgi'
Potri.014G178500			0.45		B9IB36		AT2G21630	AtSEC23C	'protein.targeting.secretory pathway.golgi'
Potri.009G163300	0.39		0.32		B9HQ13		AT2G27460	AtSEC23D	'protein.targeting.secretory pathway.golgi'
Potri.004G201800	0.43		0.77		B9MYW1		AT2G27460	AtSEC23D	'protein.targeting.secretory pathway.golgi'
Potri.019G003100			0.44		B9N2K4		AT3G23660	AtSEC23E	'protein.targeting.secretory pathway.golgi'
Potri.010G078200	-0.45		-0.61	-0.63	B9HUN6		AT5G43670	AtSEC23G	'protein.targeting.secretory pathway.golgi'
Potri.005G049100			0.87		U5GE55		AT3G44340	CEF	'protein.targeting.secretory pathway.golgi'
Potri.013G035800			0.66		U7E2V9		AT3G44340	CEF	'protein.targeting.secretory pathway.golgi'
Potri.010G138900			0.38		B9HWV1		AT1G73430	COG3	'protein.targeting.secretory pathway.golgi'
Potri.008G049700			0.51		B9HM39	AT3G07100	AT3G07100	ERMO2	'protein.targeting.secretory pathway.golgi'
Potri.002G105100		0.34			B9GN34		AT4G24550	AP4M	'protein.targeting.secretory pathway.unspecified'
Potri.006G171500			0.49	0.45	U5G889	AT2G24765	AT2G24765	ARF3	'protein.targeting.secretory pathway.unspecified'
Potri.T094300	0.45		0.56		B9IM33	AT2G24765	AT2G24765	ARF3	'protein.targeting.secretory pathway.unspecified'
Potri.010G152600	1.2	0.84	0.48	0.46	A9P8Z0	AT1G10630	AT5G14670	ARFA1B, ARFA1F	'protein.targeting.secretory pathway.unspecified'
Potri.002G191400	0.59				U5GQ38	AT1G10630	AT3G62290	ARFA1E, ARFA1F	'protein.targeting.secretory pathway.unspecified'
Potri.005G007300			-0.53			AT1G10630	AT1G10630	ARFA1F	'protein.targeting.secretory pathway.unspecified'
Potri.019G052200	-0.42					AT5G17060	AT5G17060	ARFB1B	'protein.targeting.secretory pathway.unspecified'
Potri.013G088800	-0.42		-0.42		B9I8G3	AT5G17060	AT3G03120	ARFB1C, ARFB1B	'protein.targeting.secretory pathway.unspecified'
Potri.017G130500	-0.44	-0.55	-0.97		U5FJC2	AT5G37680	AT5G37680	ARLA1A	'protein.targeting.secretory pathway.unspecified'
Potri.004G086200		-0.62	-0.51	-0.65	B9H3B2	AT5G37680	AT5G37680	ARLA1A	'protein.targeting.secretory pathway.unspecified'
Potri.001G293100	0.39				B9GIA4	AT3G49870	AT3G49870	ARLA1C	'protein.targeting.secretory pathway.unspecified'
Potri.015G036700			-0.4		B9IEE2		AT1G48160	AT1G48160	'protein.targeting.secretory pathway.unspecified'
Potri.018G005800	1.07		1.05		B9N9Z8		AT1G52600	AT1G52600	'protein.targeting.secretory pathway.unspecified'
Potri.001G171200				0.35	B9GKW5		AT1G52600	AT1G52600	'protein.targeting.secretory pathway.unspecified'
Potri.001G369400	0.38	0.33	0.34		B9GFY8		AT1G55840	AT1G55840	'protein.targeting.secretory pathway.unspecified'
Potri.001G106700	1.17				B9GKK1		AT1G63300	AT1G63300	'protein.targeting.secretory pathway.unspecified'
Potri.003G124600		-0.8	-0.6	-0.73	B9GWG2		AT1G63300	AT1G63300	'protein.targeting.secretory pathway.unspecified'
Potri.006G216400		0.31	0.32		B9HCM4		AT1G67680	AT1G67680	'protein.targeting.secretory pathway.unspecified'
Potri.002G261000	0.92	0.68	0.65	0.76	B9GRY8		AT1G75170	AT1G75170	'protein.targeting.secretory pathway.unspecified'
Potri.005G123200	1.12	1.03	0.98	0.98	B9MXP3		AT1G75170	AT1G75170	'protein.targeting.secretory pathway.unspecified'
Potri.007G025900	-1.24	-1.21	-1.29		B9HEW7		AT1G75170	AT1G75170	'protein.targeting.secretory pathway.unspecified'
Potri.007G025800	0.72	0.62	1.3	0.98	B9HEW8		AT1G75170	AT1G75170	'protein.targeting.secretory pathway.unspecified'
Potri.001G387600	0.5		0.52		B9N8W6		AT2G34250	AT2G34250	'protein.targeting.secretory pathway.unspecified'
Potri.011G107900	0.61		0.73		A9PG45		AT2G34250	AT2G34250	'protein.targeting.secretory pathway.unspecified'
Potri.010G088300	0.89				B9HV57		AT3G22410	AT3G22410	'protein.targeting.secretory pathway.unspecified'
Potri.002G093400		0.38	0.7	0.37	B9GUK6		AT4G08690	AT4G08690	'protein.targeting.secretory pathway.unspecified'
Potri.018G105900			0.49		B9IMD0		AT4G30600	AT4G30600	'protein.targeting.secretory pathway.unspecified'
Potri.006G183600			-0.45		B9HB30		AT4G30600	AT4G30600	'protein.targeting.secretory pathway.unspecified'
Potri.002G020900	-0.7		-0.52		B9GQT9		AT5G05670	AT5G05670	'protein.targeting.secretory pathway.unspecified'
Potri.006G234600	0.6		0.53		B9HE07		AT5G27430	AT5G27430	'protein.targeting.secretory pathway.unspecified'
Potri.018G058000			0.62		B9INH2		AT5G27430	AT5G27430	'protein.targeting.secretory pathway.unspecified'
Potri.015G097300				0.41	A9P9W3		AT5G50460	AT5G50460	'protein.targeting.secretory pathway.unspecified'
Potri.012G098400	0.61	0.43	0.94	0.55	A9P9P6		AT5G50460	AT5G50460	'protein.targeting.secretory pathway.unspecified'
Potri.009G012000			-0.87		A9P8R8		AT5G60460	AT5G60460	'protein.targeting.secretory pathway.unspecified'
Potri.012G106200			0.4		B9I3Z0		AT5G61970	AT5G61970	'protein.targeting.secretory pathway.unspecified'
Potri.005G092900	-0.63		-1.1		B9H5S4		AT1G53530	AtIMP1a	'protein.targeting.secretory pathway.unspecified'
Potri.001G380400			0.48		B9GGY8		AT1G53530	AtIMP1a	'protein.targeting.secretory pathway.unspecified'
Potri.015G140400			-0.59		B9ID51	AT5G52210	AT5G52210	GB1	'protein.targeting.secretory pathway.unspecified'
Potri.013G105900			-0.51		U5FS51		AT1G72160	PATL3	'protein.targeting.secretory pathway.unspecified'
Potri.019G079300				0.41	B9IQE9		AT1G72160	PATL3	'protein.targeting.secretory pathway.unspecified'
Potri.005G010600	-0.34				B9N468	AT1G56590	AT1G56590	ZIP4	'protein.targeting.secretory pathway.unspecified'
Potri.T042700			-0.63		U5FJ35		AT1G01630		'protein.targeting.secretory pathway.unspecified'
Potri.009G119500	0.41		0.76	0.49	U5G6K1		AT2G21520		'protein.targeting.secretory pathway.unspecified'
Potri.004G157700	0.43		0.72	0.35	B9H0T8		AT2G21520		'protein.targeting.secretory pathway.unspecified'
Potri.002G032600	-0.5		-0.4		B9GRK7		AT2G21520		'protein.targeting.secretory pathway.unspecified'
Potri.002G243000			0.62				AT3G24840		'protein.targeting.secretory pathway.unspecified'
Potri.001G237400				0.54			AT3G46450		'protein.targeting.secretory pathway.unspecified'
Potri.016G127700	0.73	0.46	0.52	0.62	B9IGK1		AT3G51670		'protein.targeting.secretory pathway.unspecified'
Potri.003G076200	1.46		1.19		B9GYA6		AT5G47510		'protein.targeting.secretory pathway.unspecified'
Potri.001G158700	1.11		1.02		U5GTZ0		AT5G47510		'protein.targeting.secretory pathway.unspecified'
Potri.006G004000	0.54		1.31	0.57	B9HC20		AT5G47730		'protein.targeting.secretory pathway.unspecified'
Potri.009G020600	-0.74				U5G3F2		AT1G08400		'protein.targeting.secretory pathway.vacuole'
Potri.003G087500			-0.52		B9N2S0		AT1G32410		'protein.targeting.secretory pathway.vacuole'
Potri.001G146600	-0.75	-0.59	-0.76	-0.64	B9MTY1		AT1G32410		'protein.targeting.secretory pathway.vacuole'
Potri.001G119800			-1.91	-1.31		AT1G62710	AT1G62710	BETA-VPE	'protein.targeting.secretory pathway.vacuole'
Potri.003G113300			-0.98		B9GVR0	AT1G62710	AT1G62710	BETA-VPE	'protein.targeting.secretory pathway.vacuole'
Potri.018G059400	-1.01	-1.43	-1.24	-1.16	B9INF9	AT4G32940	AT4G32940	GAMMA-VPE	'protein.targeting.secretory pathway.vacuole'
Potri.006G232900	-1.08	-1.53	-1.68	-1.6	B9HDZ0	AT4G32940	AT4G32940	GAMMA-VPE	'protein.targeting.secretory pathway.vacuole'
Potri.006G209600	-0.45		-0.36		B9HBX9	AT5G06140	AT5G06140	SNX1	'protein.targeting.secretory pathway.vacuole'
Potri.016G076400	-0.31		-0.32		B9IIS7	AT5G06140	AT5G06140	SNX1	'protein.targeting.secretory pathway.vacuole'
Potri.019G124200	0.52		0.51		B9INR7	AT5G07120	AT5G07120	SNX2b	'protein.targeting.secretory pathway.vacuole'
Potri.013G147600			0.43		B9I6A6		AT1G12470	VPS18	'protein.targeting.secretory pathway.vacuole'
Potri.011G043800			-0.55		B9HYZ8	AT4G05000	AT4G05000	VPS28-2	'protein.targeting.secretory pathway.vacuole'
Potri.004G035500			-0.62		A9PBK3	AT4G05000	AT4G05000	VPS28-2	'protein.targeting.secretory pathway.vacuole'
Potri.005G110600			0.49		U5GBE7	AT2G17790	AT2G17790	VPS35A	'protein.targeting.secretory pathway.vacuole'
Potri.002G071600	-0.43	-0.64			B9GTM3	AT1G77140	AT1G77140	VPS45	'protein.targeting.secretory pathway.vacuole'
Potri.002G089700		1.37	2.28		U5GSG3	AT3G19770	AT3G19770	VPS9A	'protein.targeting.secretory pathway.vacuole'
Potri.007G134300			-0.44		B9HGX1	AT5G09320	AT5G09320	VPS9B	'protein.targeting.secretory pathway.vacuole'
Potri.009G169600	-0.58		-0.51		B9HPM5	AT5G09320	AT5G09320	VPS9B	'protein.targeting.secretory pathway.vacuole'
Potri.019G066200	-0.45			0.39	U5FGY6	AT3G19770	AT5G09320	VPS9B, VPS9A	'protein.targeting.secretory pathway.vacuole'
Potri.016G137300	-0.35		0.55	0.52	U5FNR1	AT3G52850	AT3G52850	VSR1	'protein.targeting.secretory pathway.vacuole'
Potri.006G108800		0.48	1.13	0.69	B9HDJ2	AT3G52850	AT3G52850	VSR1	'protein.targeting.secretory pathway.vacuole'
Potri.001G294400			0.59		B9GI91	AT2G14740	AT2G14740	VSR3	'protein.targeting.secretory pathway.vacuole'
Potri.001G075600			0.97		B9GN10	AT1G30900	AT1G30900	VSR6	'protein.targeting.secretory pathway.vacuole'
Potri.010G188500	0.58		0.9		B9HSN5		AT3G55960		'protein.targeting.unknown'
Potri.008G068800	-0.73				B9HHQ1		AT3G55960		'protein.targeting.unknown'
Potri.016G116700	0.78				B9IG99		AT3G55960		'protein.targeting.unknown'
Potri.014G151800			-0.89		B9IAE4		AT3G59310		'protein.targeting.unknown'
Potri.003G151600			-0.44		U5GJH1		AT5G51220		'protein.targeting.unknown'
Potri.012G129800	-0.34		-0.5		B9I4J6		AT4G25370	ClpT1	'protein.targeting.unknown'
Potri.001G115500	-0.37		-0.66		B9N3K7		AT4G12060	ClpT2	'protein.targeting.unknown'
Potri.004G102100	1.01				B9H3P8	AT5G38660	AT5G38660	APE1	'PS'
Potri.017G112700			-1.06			AT5G38660	AT5G38660	APE1	'PS'
Potri.014G120700	-1.33		-2.29	-0.75	B9I9I9	AT3G62410	AT3G62410	CP12-2	'PS.calvin cycle'
Potri.007G015500	1.49		-0.83		B9HFI4	AT2G21330	AT2G21330	FBA1	'PS.calvin cycle.aldolase'
Potri.009G124100	1.12	0.69		0.56	B9HRF9	AT4G38970	AT4G38970	FBA2	'PS.calvin cycle.aldolase'
Potri.004G162400	1.11				B9H0X7	AT4G38970	AT4G38970	FBA2	'PS.calvin cycle.aldolase'
Potri.011G165000	-1.28	-0.8	-2.2	-0.86	B9N5P0		AT4G26530	FBA5	'PS.calvin cycle.aldolase'
Potri.001G468100			-1.72		A9PEE1		AT4G26530	FBA5	'PS.calvin cycle.aldolase'
Potri.018G090100	0.45		0.78	0.83	A9PHA1		AT3G52930	FBA8	'PS.calvin cycle.aldolase'
Potri.008G125900		0.48	1.07	1.05	B9HJ73		AT2G01140	PDE345	'PS.calvin cycle.aldolase'
Potri.010G117900			0.86	0.97	B9HWB3		AT2G01140	PDE345	'PS.calvin cycle.aldolase'
Potri.017G042900	-1.16	-1.09	-1.49	-0.73	B9IJ66		AT5G64380		'PS.calvin cycle.FBPase'
Potri.005G191400	-0.63		-1.17		B9H7R7		AT1G43670	FBP	'PS.calvin cycle.FBPase'
Potri.002G069000	-1.15		-1.47	-0.85	B9GTJ7		AT1G43670	FBP	'PS.calvin cycle.FBPase'
Potri.006G094500			1.35			AT3G54050	AT3G54050	HCEF1	'PS.calvin cycle.FBPase'
Potri.016G109000			-0.73		B9IG26	AT3G54050	AT3G54050	HCEF1	'PS.calvin cycle.FBPase'
Potri.016G108900	-0.83	-0.44	-1.39	-0.49		AT3G54050	AT3G54050	HCEF1	'PS.calvin cycle.FBPase'
Potri.006G094400			-1.11		B9HC79	AT3G54050	AT3G54050	HCEF1	'PS.calvin cycle.FBPase'
Potri.006G186800	1.74	2.16	3.51	4.12	B9HAS0	AT2G24270	AT2G24270	ALDH11A3	'PS.calvin cycle.GAP'
Potri.018G109700	0.88	0.71	0.67	1.08	A9PEY4	AT2G24270	AT2G24270	ALDH11A3	'PS.calvin cycle.GAP'
Potri.018G020600	0.56	0.7	0.64	0.89	B9IL44	AT2G24270	AT2G24270	ALDH11A3	'PS.calvin cycle.GAP'
Potri.014G140500			-0.73		A9PI59	AT3G26650	AT3G26650	GAPA	'PS.calvin cycle.GAP'
Potri.002G220400	0.86					AT3G26650	AT3G26650	GAPA	'PS.calvin cycle.GAP'
Potri.002G214800	0.72					AT3G26650	AT3G26650	GAPA	'PS.calvin cycle.GAP'
Potri.005G254100			-1.03		U5GDS8	AT1G42970	AT1G42970	GAPB	'PS.calvin cycle.GAP'
Potri.008G084500	0.5				B9HI53	AT3G12780	AT1G56190	cPGK2, PGK1	'PS.calvin cycle.phosphoglycerate kinase'
Potri.008G084400	0.55		0.71	0.71	B9HI52	AT1G79550	AT1G79550	PGK	'PS.calvin cycle.phosphoglycerate kinase'
Potri.010G171600	0.86	0.75	0.94	1.08	B9HY30	AT1G79550	AT1G79550	PGK	'PS.calvin cycle.phosphoglycerate kinase'
Potri.016G091800	-1.01	-0.81	-1.39	-1.25	B9IFP7	AT3G12780	AT3G12780	PGK1	'PS.calvin cycle.phosphoglycerate kinase'
Potri.013G070800	-0.5						AT5G17660	TRM8b	'PS.calvin cycle.phosphoglycerate kinase'
Potri.001G134000	0.62		-0.54		B9MUA4	AT1G32060	AT1G32060	PRK	'PS.calvin cycle.PRK'
Potri.003G099400	-0.59	-0.47	-1.24	-0.45	B9GZT5	AT1G32060	AT1G32060	PRK	'PS.calvin cycle.PRK'
Potri.T115200			0.57	0.66	A9PIC8		AT3G01850	AT3G01850	'PS.calvin cycle.RPE'
Potri.015G062100	-0.58		-1.09		U5FMH3	AT5G61410	AT5G61410	RPE	'PS.calvin cycle.RPE'
Potri.012G102400			-0.47		B9I3V6				'PS.calvin cycle.rubisco interacting'	GH18
Potri.001G341700			1.04	1.24	U5GSC0				'PS.calvin cycle.rubisco interacting'	GH18
Potri.015G100600	-1.27			2.9	B9IFF8				'PS.calvin cycle.rubisco interacting'	GH18
Potri.001G037300			-1.11		B9GLS2		AT1G73110	AT1G73110	'PS.calvin cycle.rubisco interacting'
Potri.008G090500	-0.52	-0.45	-0.91		B9HIA3		AT1G14030	LSMT-L	'PS.calvin cycle.rubisco interacting'
Potri.003G155100	-0.81	-0.38	-0.81		B9GYG2	AT4G20130	AT4G20130	PTAC14	'PS.calvin cycle.rubisco interacting'
Potri.010G200500	1.23				A9PGU7	AT2G39730	AT2G39730	RCA	'PS.calvin cycle.rubisco interacting'
Potri.008G058500			-0.73		A9PFQ2	AT2G39730	AT2G39730	RCA	'PS.calvin cycle.rubisco interacting'
Potri.018G091400	-1.26		-1.06		U5FJ08	AT1G67090	AT1G67090	RBCS1A	'PS.calvin cycle.rubisco small subunit'
Potri.004G100000			-0.54		A9PG69	AT1G67090	AT1G67090	RBCS1A	'PS.calvin cycle.rubisco small subunit'
Potri.017G114600			-0.99		A9PHQ1		AT1G67090	RBCS1A	'PS.calvin cycle.rubisco small subunit'
Potri.010G193300	-0.94	-0.75	-1.64	-0.78	A9PF94	AT3G55800	AT3G55800	SBPASE	'PS.calvin cycle.seduheptulose bisphosphatase'
Potri.008G063800	-0.61		-1.47	-0.5		AT3G55800	AT3G55800	SBPASE	'PS.calvin cycle.seduheptulose bisphosphatase'
Potri.004G168000			-0.42		A9PH17	AT2G21170	AT2G21170	TIM	'PS.calvin cycle.TPI'
Potri.009G129500			-1.07		B9HRB0	AT2G21170	AT2G21170	TIM	'PS.calvin cycle.TPI'
Potri.010G203500				0.62	A9P7V6	AT3G55440	AT3G55440	TPI	'PS.calvin cycle.TPI'
Potri.008G056300			-0.78		A9PE68	AT3G55440	AT3G55440	TPI	'PS.calvin cycle.TPI'
Potri.014G068200			-0.31				AT3G60750	TKL1	'PS.calvin cycle.transketolase'
Potri.002G146300			-0.92		B9GPE7		AT2G45290	TKL2	'PS.calvin cycle.transketolase'
Potri.014G142200	-0.68	-0.4	-1.17	-0.58	B9IA48		AT2G31040	CGL160	'PS.lightreaction.ATP synthase'
Potri.013G117000	-0.71		-1.46	-0.43	B9MW43	AT4G09650	AT4G09650	ATPD	'PS.lightreaction.ATP synthase.delta chain'
Potri.019G087300			-1.41		B9IQM7	AT4G09650	AT4G09650	ATPD	'PS.lightreaction.ATP synthase.delta chain'
Potri.014G102100		-0.49	-1.16		B9I915	AT4G09650	AT4G09650	ATPD	'PS.lightreaction.ATP synthase.delta chain'
Potri.004G014800	-0.47		-1.27		B9H1A7	AT4G04640	AT4G04640	ATPC1	'PS.lightreaction.ATP synthase.gamma chain'
Potri.T091100			-1.03			AT4G04640	AT4G04640	ATPC1	'PS.lightreaction.ATP synthase.gamma chain'
Potri.011G024700		0.83	1.26	1.53	B9HZK6	AT4G04640	AT4G04640	ATPC1	'PS.lightreaction.ATP synthase.gamma chain'
Potri.011G003800	-1.3	-0.82	-1.82	-0.85	U7DZT5	AT4G04640	AT4G04640	ATPC1	'PS.lightreaction.ATP synthase.gamma chain'
Potri.018G026500		-0.65	-1.46	-0.78	A9PE72		AT4G32260	PDE334	'PS.lightreaction.ATP synthase.subunit B_ (ATPX)'
Potri.T171800		-0.6	-1.49	-0.72			AT4G32260	PDE334	'PS.lightreaction.ATP synthase.subunit B_ (ATPX)'
Potri.006G255600	-0.47	-0.59	-1.5	-0.71	A9PFE9		AT4G32260	PDE334	'PS.lightreaction.ATP synthase.subunit B_ (ATPX)'
Potri.005G154900			1.27				ATCG00140	ATPH	'PS.lightreaction.ATP synthase.subunit C'
Potri.004G002600	-0.84		-0.85	-0.47	B9N8H5	AT4G22260	AT4G22260	IM	'PS.lightreaction.cyclic electron flow-chlororespiration'
Potri.011G021800		0.39	0.96	0.4	B9HZH9	AT4G22260	AT4G22260	IM	'PS.lightreaction.cyclic electron flow-chlororespiration'
Potri.019G034000	-1.35		-1.87		B9IPP4	AT1G55370	AT1G55370	NDF5	'PS.lightreaction.cyclic electron flow-chlororespiration'
Potri.008G171000	1.96	1.07	1.02	0.82	B9HKU0	AT2G05620	AT2G05620	PGR5	'PS.lightreaction.cyclic electron flow-chlororespiration'
Potri.010G066900	1.62	0.87	0.64		A9PF36	AT2G05620	AT2G05620	PGR5	'PS.lightreaction.cyclic electron flow-chlororespiration'
Potri.001G113000	-1.24	-0.73	-2.17	-0.94	B9GKR5	AT4G22890	AT4G22890	PGR5-LIKE A	'PS.lightreaction.cyclic electron flow-chlororespiration'
Potri.003G119200	-0.99	-0.63	-1.26	-0.5	B9GW41	AT4G11960	AT4G22890	PGR5-LIKE A, PGRL1B	'PS.lightreaction.cyclic electron flow-chlororespiration'
Potri.001G204300	-0.99	-0.65	-1.65	-0.88	B9GFA8	AT3G15840	AT3G15840	PIFI	'PS.lightreaction.cyclic electron flow-chlororespiration'
Potri.019G034100	-1.64	-0.89	-2.28		B9IPP5	AT1G64770	AT1G64770	PnsB2	'PS.lightreaction.cyclic electron flow-chlororespiration'
Potri.009G108700			-1.2		U5G6E5		AT2G26500	AT2G26500	'PS.lightreaction.cytochrome b6/f'
Potri.005G199000			-0.96		B9H7Y3	AT5G36120	AT5G36120	CCB3	'PS.lightreaction.cytochrome b6/f'
Potri.002G062100			-0.92		B9GT56	AT5G36120	AT5G36120	CCB3	'PS.lightreaction.cytochrome b6/f'
Potri.013G148900	-0.83	-0.68	-1.87	-0.84	B9I6H7	AT4G03280	AT4G03280	PETC	'PS.lightreaction.cytochrome b6/f.iron sulfur subunit'
Potri.019G118500	-0.41		-1.11		A9PEX3	AT4G03280	AT4G03280	PETC	'PS.lightreaction.cytochrome b6/f.iron sulfur subunit'
Potri.002G091000	-0.9	-0.47	-1.09	-0.46	B9GUI1		AT1G36320	AT1G36320	'PS.lightreaction.NADH DH'
Potri.005G170400	-0.89	-0.43	-1.31	-0.69	B9H779		AT1G36320	AT1G36320	'PS.lightreaction.NADH DH'
Potri.007G000400	-0.44		-0.66		B9HG90		AT4G37920	AT4G37920	'PS.lightreaction.NADH DH'
Potri.010G110100	-0.93	-0.67	-2.06	-0.57	U5G466	AT2G01590	AT2G01590	CRR3	'PS.lightreaction.NADH DH'
Potri.010G110400		-0.47	-1.05	-0.69	B9HW46	AT1G70760	AT1G70760	NdhL	'PS.lightreaction.NADH DH'
Potri.005G183000	-0.57		-1.25	-0.62	B9H7J7	AT4G37925	AT4G37925	NdhM	'PS.lightreaction.NADH DH'
Potri.002G077600	-1.35	-0.61	-1.82	-0.54		AT4G37925	AT4G37925	NdhM	'PS.lightreaction.NADH DH'
Potri.013G160600			-1.33		B9I785		AT5G58260	NdhN	'PS.lightreaction.NADH DH'
Potri.007G106500	-1.33	-1.06	-2.17	-1.08	B9HER6	AT1G74880	AT1G74880	NdhO	'PS.lightreaction.NADH DH'
Potri.002G136000	-1.24		-1.58		B9GP49		AT1G02180	AT1G02180	'PS.lightreaction.other electron carrier (ox/red).ferredoxin'
Potri.018G051500	-0.49		-0.59	-0.42	B9IKB7		AT5G07950	AT5G07950	'PS.lightreaction.other electron carrier (ox/red).ferredoxin'
Potri.009G163800	0.94	0.82	0.9	1	B9HQ08	AT2G27510	AT2G27510	FD3	'PS.lightreaction.other electron carrier (ox/red).ferredoxin'
Potri.010G239100			0.47		A9PGV7	AT2G27510	AT2G27510	FD3	'PS.lightreaction.other electron carrier (ox/red).ferredoxin'
Potri.004G202500		0.65	1.21	1.26	B9MYW6	AT2G27510	AT2G27510	FD3	'PS.lightreaction.other electron carrier (ox/red).ferredoxin'
Potri.010G087300	-0.64	-0.71	-1.89	-0.81	B9HV47		AT4G14890	FdC1	'PS.lightreaction.other electron carrier (ox/red).ferredoxin'
Potri.003G015200			-1		A9PEJ0	AT1G60950	AT1G60950	FED A	'PS.lightreaction.other electron carrier (ox/red).ferredoxin'
Potri.004G218400			-1.03		A9PH06	AT1G60950	AT1G60950	FED A	'PS.lightreaction.other electron carrier (ox/red).ferredoxin'
Potri.001G470700				-1.16	B9GHJ1	AT1G60950	AT1G60950	FED A	'PS.lightreaction.other electron carrier (ox/red).ferredoxin'
Potri.001G186800	-1.03	-0.81	-1.84	-0.63	A9PFE5	AT3G16250	AT3G16250	PnsB3	'PS.lightreaction.other electron carrier (ox/red).ferredoxin'
Potri.009G048000	-0.63	-0.66	-0.76	-0.64	B9HP19	AT3G09150	AT3G09150	HY2	'PS.lightreaction.other electron carrier (ox/red).ferredoxin oxireductase'
Potri.001G253700	-0.94	-0.65	-1.14	-0.8	B9GIF8	AT3G09150	AT3G09150	HY2	'PS.lightreaction.other electron carrier (ox/red).ferredoxin oxireductase'
Potri.005G112900	-0.61	-0.54	-1.36	-0.57	B9MXF5	AT5G66190	AT5G66190	FNR1	'PS.lightreaction.other electron carrier (ox/red).ferredoxin reductase'
Potri.007G057200	-0.58		-1.23		U5G4Q2	AT1G20020	AT5G66190	FNR1, FNR2	'PS.lightreaction.other electron carrier (ox/red).ferredoxin reductase'
Potri.005G246100			-0.79		B9H5C6	AT1G76100	AT1G20340	DRT112, PETE1	'PS.lightreaction.other electron carrier (ox/red).plastocyanin'
Potri.002G016000			-1.05		A9PG34	AT1G76100	AT1G20340	DRT112, PETE1	'PS.lightreaction.other electron carrier (ox/red).plastocyanin'
Potri.017G037200	-0.42				U5FMZ8	AT3G21740	AT3G21740	APO4	'PS.lightreaction.photosystem I'
Potri.014G198400	-0.81		-1.71	-0.71		AT1G61520	AT1G61520	LHCA3	'PS.lightreaction.photosystem I.LHC-I'
Potri.005G196100	-0.39	-0.32	-0.44		B9H7V8	AT1G34000	AT1G34000	OHP2	'PS.lightreaction.photosystem I.LHC-I'
Potri.002G065000			-0.64		B9GT79	AT1G34000	AT1G34000	OHP2	'PS.lightreaction.photosystem I.LHC-I'
Potri.002G253800	-0.69		-1.39		B9GRA3	AT2G20260		PSAE-2	'PS.lightreaction.photosystem I.PSI polypeptide subunits'
Potri.003G052200	-0.52		-1.07	-0.49	B9GXB8		AT1G52220	CURT1C	'PS.lightreaction.photosystem I.PSI polypeptide subunits'
Potri.001G184700			-0.47	-0.5			AT1G52220	CURT1C	'PS.lightreaction.photosystem I.PSI polypeptide subunits'
Potri.003G065200	-1.38	-1.27					ATCG00350	PSAA	'PS.lightreaction.photosystem I.PSI polypeptide subunits'
Potri.017G052700	-1.45	-1.74					ATCG00340	PSAB	'PS.lightreaction.photosystem I.PSI polypeptide subunits'
Potri.010G089400	-0.89		-1.86	-0.64	A9PGC7	AT1G03130	AT4G02770	PSAD-1, PSAD-2	'PS.lightreaction.photosystem I.PSI polypeptide subunits'
Potri.008G151600	-0.77	-0.63	-1.65	-0.59	B9HJW7	AT1G03130	AT4G02770	PSAD-1, PSAD-2	'PS.lightreaction.photosystem I.PSI polypeptide subunits'
Potri.003G148900	-1.87		-2.23		U5GQV4	AT1G31330	AT1G31330	PSAF	'PS.lightreaction.photosystem I.PSI polypeptide subunits'
Potri.001G081500	-0.81	-0.57	-1.61	-0.56	A9PI20	AT1G31330	AT1G31330	PSAF	'PS.lightreaction.photosystem I.PSI polypeptide subunits'
Potri.001G471900	-0.79	-0.67	-1.7	-0.67	A9PHN7	AT1G55670	AT1G55670	PSAG	'PS.lightreaction.photosystem I.PSI polypeptide subunits'
Potri.011G168700			-1.66	-0.61	A9PEV3	AT1G55670	AT1G55670	PSAG	'PS.lightreaction.photosystem I.PSI polypeptide subunits'
Potri.003G052500	-0.65		-1.35		A9PG57	AT1G52230	AT1G52230	PSAH2	'PS.lightreaction.photosystem I.PSI polypeptide subunits'
Potri.018G027600			-0.76		U5FFG9	AT1G30380	AT1G30380	PSAK	'PS.lightreaction.photosystem I.PSI polypeptide subunits'
Potri.006G254200			-0.97		B9HA54	AT1G30380	AT1G30380	PSAK	'PS.lightreaction.photosystem I.PSI polypeptide subunits'
Potri.014G175600	-0.58	-0.55	-1.47	-0.57	A9PGA1	AT4G12800	AT4G12800	PSAL	'PS.lightreaction.photosystem I.PSI polypeptide subunits'
Potri.002G239700	-1.45		-1.44		B9GNH8	AT4G12800	AT4G12800	PSAL	'PS.lightreaction.photosystem I.PSI polypeptide subunits'
Potri.005G063300			-0.78		A9PFK1	AT5G64040	AT5G64040	PSAN	'PS.lightreaction.photosystem I.PSI polypeptide subunits'
Potri.007G105900			-0.95		B9HES1	AT5G64040	AT5G64040	PSAN	'PS.lightreaction.photosystem I.PSI polypeptide subunits'
Potri.004G199400	-0.74		-1.6		B9MYU1	AT1G08380	AT1G08380	PSAO	'PS.lightreaction.photosystem I.PSI polypeptide subunits'
Potri.002G180400	-0.52		-1.35		U5GQM5	AT2G46820	AT2G46820	PSI-P	'PS.lightreaction.photosystem I.PSI polypeptide subunits'
Potri.014G106400	-0.85	-0.59	-1.77		B9I954	AT2G46820	AT2G46820	PSI-P	'PS.lightreaction.photosystem I.PSI polypeptide subunits'
Potri.005G239300			-0.97		A9PHD4	AT2G34430	AT2G34430	LHB1B1	'PS.lightreaction.photosystem II.LHC-II'
Potri.011G079500			-1.42		B9I107	AT2G34430	AT2G34430	LHB1B1	'PS.lightreaction.photosystem II.LHC-II'
Potri.002G189300			-1.23		B9GSZ2	AT2G34430	AT2G34430	LHB1B1	'PS.lightreaction.photosystem II.LHC-II'
Potri.010G221100	-0.78	-0.79	-1.58	-0.83	B9HUE0	AT3G54890	AT3G54890	LHCA1	'PS.lightreaction.photosystem II.LHC-II'
Potri.008G041000			-1.68		B9HLM2	AT3G54890	AT3G54890	LHCA1	'PS.lightreaction.photosystem II.LHC-II'
Potri.T147200			-1.21		U5GSP1	AT3G61470	AT3G61470	LHCA2	'PS.lightreaction.photosystem II.LHC-II'
Potri.003G171500			-1.12		B9GZP7	AT3G61470	AT3G61470	LHCA2	'PS.lightreaction.photosystem II.LHC-II'
Potri.014G172400	-0.63	-0.66	-1.68	-0.81	A9PE75	AT1G61520	AT1G61520	LHCA3	'PS.lightreaction.photosystem II.LHC-II'
Potri.015G062200	-0.79		-1.4		U5FSF3	AT3G47470	AT3G47470	LHCA4	'PS.lightreaction.photosystem II.LHC-II'
Potri.014G029700			-1.23		U5FS01	AT1G45474	AT1G45474	Lhca5	'PS.lightreaction.photosystem II.LHC-II'
Potri.006G139600	-0.62	-0.56	-1.55		B9MT12	AT1G19150	AT1G19150	Lhca6	'PS.lightreaction.photosystem II.LHC-II'
Potri.002G221400			-1.29		A9PFW7	AT2G05070	AT2G05070	LHCB2.2	'PS.lightreaction.photosystem II.LHC-II'
Potri.001G407100			-0.95		B9N576	AT5G54270	AT5G54270	LHCB3	'PS.lightreaction.photosystem II.LHC-II'
Potri.011G126700			-0.77		B9I013	AT5G54270	AT5G54270	LHCB3	'PS.lightreaction.photosystem II.LHC-II'
Potri.016G115200	-1.14	-0.81	-1.63	-0.78	B9IG87	AT3G08940	AT3G08940	LHCB4.2	'PS.lightreaction.photosystem II.LHC-II'
Potri.006G099500	-0.87		-1.6		B9HCM1	AT3G08940	AT3G08940	LHCB4.2	'PS.lightreaction.photosystem II.LHC-II'
Potri.008G067300			-1.38		B9HHN0	AT2G40100	AT2G40100	LHCB4.3	'PS.lightreaction.photosystem II.LHC-II'
Potri.019G063100	-0.7		-1.35		A9PGZ3	AT4G10340	AT4G10340	LHCB5	'PS.lightreaction.photosystem II.LHC-II'
Potri.003G020400	-0.55		-1.43		B9GZG5	AT1G15820	AT1G15820	LHCB6	'PS.lightreaction.photosystem II.LHC-II'
Potri.001G210000	-0.6		-1.28		A9PFP4	AT1G15820	AT1G15820	LHCB6	'PS.lightreaction.photosystem II.LHC-II'
Potri.005G258600		-0.81	-1.5	-1.45	B9H5X9		AT1G76570	LHCB7	'PS.lightreaction.photosystem II.LHC-II'
Potri.005G256600			-1.32		U5GH50		AT1G76450		'PS.lightreaction.photosystem II.PSII polypeptide subunits'
Potri.002G072400	0.69				B9GTN1		AT1G77090		'PS.lightreaction.photosystem II.PSII polypeptide subunits'
Potri.007G100800	-1.26	-0.86	-1.66	-0.75	B9HF44		AT2G28605		'PS.lightreaction.photosystem II.PSII polypeptide subunits'
Potri.005G068500		-0.99	-1.66	-1.05	B9H4M2		AT2G28605		'PS.lightreaction.photosystem II.PSII polypeptide subunits'
Potri.008G152800	-0.55	-0.58	-1.12		A9PEL0	AT1G05385	AT1G05385	LPA19	'PS.lightreaction.photosystem II.PSII polypeptide subunits'
Potri.015G129600	-0.74		-1.23		B9ICV1	AT5G51545	AT5G51545	LPA2	'PS.lightreaction.photosystem II.PSII polypeptide subunits'
Potri.002G083500			-0.96		A9PIG1	AT1G44575	AT1G44575	NPQ4	'PS.lightreaction.photosystem II.PSII polypeptide subunits'
Potri.006G088200	-0.45	-0.65	-1.19	-0.78	B9HBU0	AT5G02120	AT5G02120	OHP1	'PS.lightreaction.photosystem II.PSII polypeptide subunits'
Potri.010G210000	-1.06	-0.69	-1.24	-0.72	B9HTN1	AT2G39470	AT2G39470	PnsL1	'PS.lightreaction.photosystem II.PSII polypeptide subunits'
Potri.010G166800	-1.27	-1.04	-1.92	-0.78	B9HXY5	AT1G14150	AT1G14150	PnsL2	'PS.lightreaction.photosystem II.PSII polypeptide subunits'
Potri.001G416400	-1.31	-0.95	-2.05	-0.91	U5GUC7	AT3G01440	AT3G01440	PnsL3	'PS.lightreaction.photosystem II.PSII polypeptide subunits'
Potri.005G010700	-0.68	-0.48	-1.36		U5GD37		AT4G15510	PPD1	'PS.lightreaction.photosystem II.PSII polypeptide subunits'
Potri.013G006500	-0.94	-0.56	-1.43	-0.54	A9PDI9		AT4G15510	PPD1	'PS.lightreaction.photosystem II.PSII polypeptide subunits'
Potri.006G246500	-0.68	-0.59	-1.34	-0.61	B9H9F5		AT5G11450	PPD5	'PS.lightreaction.photosystem II.PSII polypeptide subunits'
Potri.006G034300	-0.9	-0.62	-1.5	-0.72	B9H8R2		AT3G56650	PPD6	'PS.lightreaction.photosystem II.PSII polypeptide subunits'
Potri.010G210200	-0.54	-0.42	-1.07		B9HTN3	AT3G55330	AT3G55330	PPL1	'PS.lightreaction.photosystem II.PSII polypeptide subunits'
Potri.017G129700	-1.49	-1.22	-1.75	-0.95	U5FKA9	AT2G01918	AT2G01918	PQL3	'PS.lightreaction.photosystem II.PSII polypeptide subunits'
Potri.005G206200	-0.71		-1.5		B9H851	AT1G03600	AT1G03600	PSB27	'PS.lightreaction.photosystem II.PSII polypeptide subunits'
Potri.002G056300	-1.3		-1.69		B9GT03	AT1G03600	AT1G03600	PSB27	'PS.lightreaction.photosystem II.PSII polypeptide subunits'
Potri.002G256400	1.02				B9GRD0	AT4G28660	AT4G28660	PSB28	'PS.lightreaction.photosystem II.PSII polypeptide subunits'
Potri.013G143200			-0.92	-0.77			ATCG00020	PSBA	'PS.lightreaction.photosystem II.PSII polypeptide subunits'
Potri.008G208600		-1.25	1.73				ATCG00270	PSBD	'PS.lightreaction.photosystem II.PSII polypeptide subunits'
Potri.005G130400	-0.57	-0.5	-1.46	-0.46	A9PHA9	AT5G66570	AT3G50820	PSBO2, PSBO1	'PS.lightreaction.photosystem II.PSII polypeptide subunits'
Potri.007G033700			-1.17		A9PGS6	AT5G66570	AT3G50820	PSBO2, PSBO1	'PS.lightreaction.photosystem II.PSII polypeptide subunits'
Potri.005G206700			-1.08		A9PHM0	AT1G06680	AT1G06680	PSBP-1	'PS.lightreaction.photosystem II.PSII polypeptide subunits'
Potri.002G055700	-0.5		-1.08		A9PGP9	AT1G06680	AT1G06680	PSBP-1	'PS.lightreaction.photosystem II.PSII polypeptide subunits'
Potri.004G031500	-0.81		-1.58		A9PFR3	AT4G05180	AT4G05180	PSBQ-2	'PS.lightreaction.photosystem II.PSII polypeptide subunits'
Potri.011G031300	-0.59		-1.07		B9HYU5	AT4G05180	AT4G05180	PSBQ-2	'PS.lightreaction.photosystem II.PSII polypeptide subunits'
Potri.011G142200			-1.43	-0.87	A9PHU8	AT1G79040	AT1G79040	PSBR	'PS.lightreaction.photosystem II.PSII polypeptide subunits'
Potri.011G142300			-1.18		A9PAP8	AT1G79040	AT1G79040	PSBR	'PS.lightreaction.photosystem II.PSII polypeptide subunits'
Potri.001G438700			-1.97	-0.78		AT1G79040	AT1G79040	PSBR	'PS.lightreaction.photosystem II.PSII polypeptide subunits'
Potri.002G044300	-1.06		-1.25	-0.41	B9GS65	AT2G30570	AT2G30570	PSBW	'PS.lightreaction.photosystem II.PSII polypeptide subunits'
Potri.005G218800	-0.62		-1.42		A9PEP9	AT2G30570	AT2G30570	PSBW	'PS.lightreaction.photosystem II.PSII polypeptide subunits'
Potri.008G181900	-0.6	-0.56	-1.52	-0.61	B9HLC6	AT1G67740	AT1G67740	PSBY	'PS.lightreaction.photosystem II.PSII polypeptide subunits'
Potri.010G052000		-0.58	-1.35	-0.63	B9HTF3	AT1G67740	AT1G67740	PSBY	'PS.lightreaction.photosystem II.PSII polypeptide subunits'
Potri.013G019100	1.46	1.34			U5FW89				'PS.lightreaction.photosystem II.PSII polypeptide subunits'
Potri.009G062500	-0.57		-1.21		B9HNN5				'PS.lightreaction.photosystem II.PSII polypeptide subunits'
Potri.008G116800			-0.67	-0.56	B9HIY8	AT1G68830	AT1G68830	STN7	'PS.lightreaction.state transition'
Potri.003G078000	0.33			0.43	U5GII6		AT5G47435	AT5G47435	'PS.photorespiration'
Potri.009G047700	-0.94	-0.6	-1.21		B9HP22	AT2G13360	AT2G13360	AGT	'PS.photorespiration.aminotransferases peroxisomal'
Potri.001G253300	-0.57	-0.67	-1.43	-0.72	B9GIG2	AT2G13360	AT2G13360	AGT	'PS.photorespiration.aminotransferases peroxisomal'
Potri.003G058500			-0.62				AT1G80380	GLYK	'PS.photorespiration.glycerate kinase'
Potri.001G177300	-0.59			-0.63	B9GEI8		AT1G80380	GLYK	'PS.photorespiration.glycerate kinase'
Potri.003G089300			-1.55	-0.65	A9PG07		AT1G32470		'PS.photorespiration.glycine cleavage.H protein'
Potri.001G144800	-0.73	-0.85	-1.74		B9MTZ6		AT1G32470		'PS.photorespiration.glycine cleavage.H protein'
Potri.012G123700		0.65	1.29	0.95	B9I4Q6		AT2G35120		'PS.photorespiration.glycine cleavage.H protein'
Potri.001G394400			-0.67		A9PFI8		AT3G14420	GOX1	'PS.photorespiration.glycolate oxydase'
Potri.011G112700	-0.49	-0.48	-1.23	-0.55	B9I1W2		AT3G14420	GOX1	'PS.photorespiration.glycolate oxydase'
Potri.003G069600	0.74	0.84	1.6	1.12	B9GXP7		AT3G14130	HAOX1	'PS.photorespiration.glycolate oxydase'
Potri.003G069300			2.28	1.33	B9GXP5		AT3G14130	HAOX1	'PS.photorespiration.glycolate oxydase'
Potri.003G069400	0.84	1	1.87	1.34	B9GXP6		AT3G14150	HAOX2	'PS.photorespiration.glycolate oxydase'
Potri.001G183700			-0.52		B9GG33		AT1G79870	HPPR2	'PS.photorespiration.hydroxypyruvate reductase'
Potri.003G052700			-0.55		B9GXB2		AT1G79870	HPPR2	'PS.photorespiration.hydroxypyruvate reductase'
Potri.014G073400	-0.35		-0.7		B9IC38		AT2G45630	HPPR4	'PS.photorespiration.hydroxypyruvate reductase'
Potri.002G151200	-0.41		-0.84		B9GPS9		AT2G45630	HPPR4	'PS.photorespiration.hydroxypyruvate reductase'
Potri.004G175800			-1.04		B9H1J0	AT1G68010	AT1G68010	HPR	'PS.photorespiration.hydroxypyruvate reductase'
Potri.008G077400			-0.6		B9HHY8	AT5G36700	AT5G36790	PGLP1	'PS.photorespiration.phosphoglycolate phosphatase'
Potri.010G180400			-0.96	-0.53	B9HYH4	AT5G36700	AT5G36700	PGLP1	'PS.photorespiration.phosphoglycolate phosphatase'
Potri.005G170800	0.52	0.33			B9H783	AT1G36370	AT1G36370	MSA1	'PS.photorespiration.serine hydroxymethyltransferase'
Potri.001G212000	-0.45			-0.42	U5GUW0	AT1G22020	AT1G36370	MSA1, SHM6	'PS.photorespiration.serine hydroxymethyltransferase'
Potri.008G002900	-0.38		-1.43	-0.75	U5G131	AT4G37930	AT4G37930	SHM1	'PS.photorespiration.serine hydroxymethyltransferase'
Potri.010G254700			-0.81		B9HV02	AT4G37930	AT4G37930	SHM1	'PS.photorespiration.serine hydroxymethyltransferase'
Potri.002G109200			1.11	0.7	B9GN69	AT5G26780	AT5G26780	SHM2	'PS.photorespiration.serine hydroxymethyltransferase'
Potri.017G059300			1.27		B9N0U0	AT4G13930	AT4G13930	SHM4	'PS.photorespiration.serine hydroxymethyltransferase'
Potri.015G143700	-1.09	-0.47	-1.06		U5FSV7	AT4G25570	AT4G25570	ACYB-2	'redox.ascorbate and glutathione'
Potri.012G141000	-1.15	-1.08	-1.79	-1.08	B9I494	AT4G25570	AT4G25570	ACYB-2	'redox.ascorbate and glutathione'
Potri.010G102400	0.71				B9HVR8		AT1G14730	AT1G14730	'redox.ascorbate and glutathione'
Potri.008G115200		-0.95	-1.24		B9HIX8		AT1G26100	AT1G26100	'redox.ascorbate and glutathione'
Potri.010G131100		-1.07			B9HWN0		AT1G26100	AT1G26100	'redox.ascorbate and glutathione'
Potri.002G057900		-1.67	-1.92		B9GT18		AT4G18260	AT4G18260	'redox.ascorbate and glutathione'
Potri.011G080400			-0.65		B9I0Z8		AT4G18260	AT4G18260	'redox.ascorbate and glutathione'
Potri.002G242500			0.69		A9PB66	AT2G32720	AT2G32720	CB5-B	'redox.ascorbate and glutathione'
Potri.001G314200			0.53	0.8	B9GFX9	AT2G32720	AT2G32720	CB5-B	'redox.ascorbate and glutathione'
Potri.014G019200		2.8	3.57	4.25	A9PFA3	AT5G48810	AT5G48810	CB5-D	'redox.ascorbate and glutathione'
Potri.015G007600			0.76		B9IDK8	AT5G53560	AT5G53560	CB5-E	'redox.ascorbate and glutathione'
Potri.008G115300			0.54		B9HIX9	AT5G38630	AT5G38630	CYB-1	'redox.ascorbate and glutathione'
Potri.015G125100				0.68	B9ICR1	AT3G48890	AT3G48890	MAPR3	'redox.ascorbate and glutathione'
Potri.001G263800			0.63	0.43	B9GFC2	AT5G09680	AT5G09680	RLF	'redox.ascorbate and glutathione'
Potri.009G015400	0.46		0.36		U5G5Q2	AT1G07890	AT1G07890	APX1	'redox.ascorbate and glutathione.ascorbate'
Potri.006G132200	0.75	0.61		0.65	U5GCZ1	AT3G09640	AT3G09640	APX2	'redox.ascorbate and glutathione.ascorbate'
Potri.009G134100			-0.7		B9HR68	AT4G35000	AT4G35000	APX3	'redox.ascorbate and glutathione.ascorbate'
Potri.004G174500	-0.49		-0.58		B9H192	AT4G35000	AT4G35000	APX3	'redox.ascorbate and glutathione.ascorbate'
Potri.006G254500	-0.64		-1.23	-0.49	B9HAE4	AT4G32320	AT4G32320	APX6	'redox.ascorbate and glutathione.ascorbate'
Potri.008G049300			-0.9		A9PGP5	AT1G75270	AT1G75270	DHAR2	'redox.ascorbate and glutathione.ascorbate'
Potri.010G211600			-0.47	0.38	A9P9R8	AT1G75270	AT1G75270	DHAR2	'redox.ascorbate and glutathione.ascorbate'
Potri.017G125100	-0.59	-0.81	-1.09		A9PDJ0	AT5G16710	AT5G16710	DHAR3	'redox.ascorbate and glutathione.ascorbate'
Potri.006G114800				0.37	A9P7V5	AT3G52880	AT3G52880	MDAR1	'redox.ascorbate and glutathione.ascorbate'
Potri.001G346200	-0.4		-0.95	-0.38	B9GI50	AT3G27820	AT3G27820	MDAR4	'redox.ascorbate and glutathione.ascorbate'
Potri.001G099600		0.39		0.78	A9PHT1	AT1G63940	AT1G63940	MDAR6	'redox.ascorbate and glutathione.ascorbate'
Potri.005G179200			-0.54		B9H7G1	AT1G77490	AT1G77490	TAPX	'redox.ascorbate and glutathione.ascorbate'
Potri.002G081900	0.3	0.47	0.34	0.68	U5GSF0	AT1G77490	AT1G77490	TAPX	'redox.ascorbate and glutathione.ascorbate'
Potri.005G161900			-1.55		B9H703	AT4G09010	AT4G09010	TL29	'redox.ascorbate and glutathione.ascorbate'
Potri.011G087200	0.68				B9I155	AT4G26850	AT4G26850	VTC2	'redox.ascorbate and glutathione.ascorbate.GDP-L-galactose-hexose-1-phosphate guanyltransferase'
Potri.017G126100		1.4	3.37	3.38	U5GFU0	AT4G26850	AT4G26850	VTC2	'redox.ascorbate and glutathione.ascorbate.GDP-L-galactose-hexose-1-phosphate guanyltransferase'
Potri.001G287100	0.4		0.34		B9GIQ6		AT4G33670	L-GalDH	'redox.ascorbate and glutathione.ascorbate.L-galactose dehydrogenase'
Potri.005G082800	1.24	0.72	1.19	0.55	B9H594	AT4G39640	AT4G39640	GGT1	'redox.ascorbate and glutathione.glutathione'
Potri.018G069600	-0.58					AT4G29210	AT4G29210	GGT4	'redox.ascorbate and glutathione.glutathione'
Potri.006G265400	-0.63		-0.69		B9HB69	AT2G25080	AT2G25080	GPX1	'redox.ascorbate and glutathione.glutathione'
Potri.007G126600		0.91	1.61	1.18	B9HH74	AT2G31570	AT2G31570	GPX2	'redox.ascorbate and glutathione.glutathione'
Potri.001G105200	1.14	0.8	1.08	0.92	A9PI44	AT4G11600	AT4G11600	GPX6	'redox.ascorbate and glutathione.glutathione'
Potri.003G126100			-0.79		A9PDN5	AT4G11600	AT4G11600	GPX6	'redox.ascorbate and glutathione.glutathione'
Potri.001G105100				0.52	B9GKI5	AT1G63460	AT1G63460	GPX8	'redox.ascorbate and glutathione.glutathione'
Potri.003G178200			0.44		A9PHY8	AT3G24170	AT3G24170	GR1	'redox.ascorbate and glutathione.glutathione'
Potri.001G050000	0.42	0.38	0.69	0.38	B9GME7	AT3G24170	AT3G24170	GR1	'redox.ascorbate and glutathione.glutathione'
Potri.003G126900	-0.4		0.55		B9GWI2	AT4G23100	AT4G23100	GSH1	'redox.ascorbate and glutathione.glutathione'
Potri.002G009800	0.87				B9GQ08	AT4G35090	AT4G35090	CAT2	'redox.dismutases and catalases'
Potri.005G100400	0.74				U5GBH2	AT4G35090	AT4G35090	CAT2	'redox.dismutases and catalases'
Potri.013G056900	-0.59	-0.65	-1.26	-0.79	B9I5X0	AT5G18100	AT5G18100	CSD3	'redox.dismutases and catalases'
Potri.019G035800	-0.82	-0.56	-1.33	-0.84	B9IPR0	AT5G18100	AT5G18100	CSD3	'redox.dismutases and catalases'
Potri.005G089600	-0.48		-0.77		B9H5P6	AT5G23310	AT5G23310	FSD3	'redox.dismutases and catalases'
Potri.019G057300			0.53	0.73	A9PCP4	AT3G10920	AT3G10920	MSD1	'redox.dismutases and catalases'
Potri.013G092600				0.45	B9I887	AT3G10920	AT3G10920	MSD1	'redox.dismutases and catalases'
Potri.003G141800	1.7		0.95	0.76	B9GXS3		AT1G64500		'redox.glutaredoxins'
Potri.010G097600	1.04	0.87	1.46	0.84	B9HVM1		AT3G11920		'redox.glutaredoxins'
Potri.008G144800			0.78	0.71			AT3G11920		'redox.glutaredoxins'
Potri.016G038600			-0.53				AT3G57070		'redox.glutaredoxins'
Potri.006G041800	-0.53	-0.51	-1.23		B9H950		AT3G57070		'redox.glutaredoxins'
Potri.002G091200			0.77	0.4	B9GUI3		AT4G08550		'redox.glutaredoxins'
Potri.001G448300				1.53	B9GIS6		AT4G10630		'redox.glutaredoxins'
Potri.010G243700	-1.63		-1.82	-1.13	B9HVI8		AT5G01420		'redox.glutaredoxins'
Potri.016G079400		1.1	1.92	1.26	B9IIU7		AT5G03870		'redox.glutaredoxins'
Potri.003G198100			-0.84		B9GWW6		AT5G13810		'redox.glutaredoxins'
Potri.018G133400				0.65	A9PBC3		AT5G20500		'redox.glutaredoxins'
Potri.017G081600		-0.63	0.63		B9IJW3		AT5G39865		'redox.glutaredoxins'
Potri.007G033100			-0.55		B9HEL2		AT5G66600		'redox.glutaredoxins'
Potri.009G111100	-0.53	-0.58	-0.55	-0.82	U5G0U1		AT5G66600		'redox.glutaredoxins'
Potri.005G130000	-0.85	-1.49	-1.7	-0.92	B9H6A3		AT5G66600		'redox.glutaredoxins'
Potri.002G208400			-1.07	-1.4	U7E330		AT2G47880	CEPD2	'redox.glutaredoxins'
Potri.014G134300	-0.95	-1.14	-2.13	-2.12	B9I9W2		AT2G47880	CEPD2	'redox.glutaredoxins'
Potri.004G049800	1.25	1.2	1.49	1.59	B9H2P7	AT1G28480	AT1G28480	GRX480	'redox.glutaredoxins'
Potri.017G017300		0.89	0.92	1.31	B9MYC1	AT1G28480	AT1G28480	GRX480	'redox.glutaredoxins'
Potri.007G134800		0.96			B9HGW6	AT1G28480	AT1G28480	GRX480	'redox.glutaredoxins'
Potri.012G082800	-1.08		-1.19	-0.99	B9I3C1		AT5G63030	GRXC1	'redox.glutaredoxins'
Potri.015G078900	-0.77		-0.81		A9PD09		AT5G63030	GRXC1	'redox.glutaredoxins'
Potri.002G208500	-1.07		-1.46		U7E1V8		AT3G62950	GRXC11	'redox.glutaredoxins'
Potri.014G134200			-1.09		B9I9W1		AT3G62950	GRXC11	'redox.glutaredoxins'
Potri.002G254100	-0.49	-0.47	-0.68	-0.36	A9PAY7		AT4G28730	GrxC5	'redox.glutaredoxins'
Potri.002G208900		1.71	1.69	2.25			AT1G03020	GRXS1	'redox.glutaredoxins'
Potri.002G208700		1.48	1.34	1.91	U7E331		AT1G03020	GRXS1	'redox.glutaredoxins'
Potri.014G134000		1.79	1.6	2.07	B9I9V9		AT1G03020	GRXS1	'redox.glutaredoxins'
Potri.014G133800		1.34	2.09	2.29	B9I9V7		AT1G03020	GRXS1	'redox.glutaredoxins'
Potri.001G325800	-1.55				B9GF65	AT3G02000	AT5G14070	ROXY2, ROXY1	'redox.glutaredoxins'
Potri.014G034800		-0.7	-1.62	-1.34	U5FRG0		AT5G42690		'redox.glutaredoxins'
Potri.018G071600			-0.64		U5FFG2		AT5G20140	HBP5	'redox.heme'
Potri.016G098500	-0.85		-1.44	-0.61	B9IFU6		AT3G10130	SOUL4	'redox.heme'
Potri.003G070100				-0.41	B9GXQ2		AT3G14160	AT3G14160	'redox.misc'
Potri.016G132300			-0.62				AT5G01780	AT5G01780	'redox.misc'
Potri.006G218600				0.59	B9HCP8		AT5G20080	AT5G20080	'redox.misc'
Potri.013G102100				0.5	A9P8D8		AT3G52960	PrxIIE	'redox.peroxiredoxin'
Potri.019G024000			-0.69		B9IPE5	AT3G06050	AT3G06050	PRXIIF	'redox.peroxiredoxin'
Potri.018G063300				0.76	A9PAI3	AT3G26060	AT3G26060	PRXQ	'redox.peroxiredoxin'
Potri.006G137500			-1.12		B9HAD0	AT3G26060	AT3G26060	PRXQ	'redox.peroxiredoxin'
Potri.001G423500			-0.83			AT1G65980	AT1G65980	TPX1	'redox.peroxiredoxin'
Potri.006G204900			-0.58		B9HBQ7	AT5G06290	AT5G06290	2-Cys Prx B	'redox.peroxiredoxin.BAS1'
Potri.016G072100			-0.82		B9IIN3	AT5G06290	AT5G06290	2-Cys Prx B	'redox.peroxiredoxin.BAS1'
Potri.010G255500	-1.2	-0.85	-1.73	-0.79	B9HUZ4	AT5G08410		FTRA2	'redox.thioredoxin'
Potri.018G066500		-0.42	-0.54		B9N5F8	AT4G29670	AT4G29670	ACHT2	'redox.thioredoxin'
Potri.019G031900			-0.65		B9IPM3	AT1G08570	AT1G08570	ACHT4	'redox.thioredoxin'
Potri.013G061200	-1.19		-1.26	-0.83	B9I609	AT1G08570	AT1G08570	ACHT4	'redox.thioredoxin'
Potri.002G097600	-0.44	-0.42	-0.66			AT1G34780	AT1G34780	APRL4	'redox.thioredoxin'
Potri.014G029200	-0.83	-0.65	-1.02		U5FNJ4		AT1G07700	AT1G07700	'redox.thioredoxin'
Potri.014G035300	-0.58				B9MVK1		AT5G06430	AT5G06430	'redox.thioredoxin'
Potri.015G108100			-1.05		B9ICB9		AT5G51010	AT5G51010	'redox.thioredoxin'
Potri.005G058400	-1.23	-0.59	-1.53	-0.54	A9PG32	AT4G03520	AT4G03520	ATHM2	'redox.thioredoxin'
Potri.002G073000			-1.05		B9GTN8	AT3G15360	AT4G03520	ATHM2, TRX-M4	'redox.thioredoxin'
Potri.009G100700			-0.74		B9HS17	AT2G15570	AT2G15570	ATHM3	'redox.thioredoxin'
Potri.005G245700			-1.2		B9H5C2	AT1G76080	AT1G76080	CDSP32	'redox.thioredoxin'
Potri.011G031100			-1.73	-1.3		AT1G11530	AT1G11530	CXXS1	'redox.thioredoxin'
Potri.001G416500	-2.34	-1.43	-2.23	-1.49		AT1G11530	AT1G11530	CXXS1	'redox.thioredoxin'
Potri.004G031700	-1.61		-1.58		B9H1Y6	AT1G11530	AT1G11530	CXXS1	'redox.thioredoxin'
Potri.008G002200	-0.48		-0.69		B9HJR6	AT5G08410	AT5G08410	FTRA2	'redox.thioredoxin'
Potri.011G051400			-0.42		U5G0X8		AT4G04950	GRXS17	'redox.thioredoxin'
Potri.004G042200			-0.34		B9H2W2		AT4G04950	GRXS17	'redox.thioredoxin'
Potri.001G118900			-0.49		U5GNY8	AT4G22670	AT4G22670	HIP1	'redox.thioredoxin'
Potri.003G114000	-0.63				U5GMD7	AT4G22670	AT4G22670	HIP1	'redox.thioredoxin'
Potri.001G350900	-0.53		-1.05		B9GHP1		AT2G04700	INAP1	'redox.thioredoxin'
Potri.011G145100	0.47		-0.53	-0.83	B9I0K8	AT2G17420	AT2G17420	NTRA	'redox.thioredoxin'
Potri.006G049100	-0.65		-0.94		B9H9S9	AT2G41680	AT2G41680	NTRC	'redox.thioredoxin'
Potri.002G082100	0.62	0.59	0.62	0.76	B9GU26	AT1G77510	AT1G21750	PDIL1-1, PDIL1-2	'redox.thioredoxin'
Potri.014G160000	0.68		0.67		B9IAL5	AT1G04980	AT1G04980	PDIL2-2	'redox.thioredoxin'
Potri.009G004500				0.47	B9HQP9	AT1G07960	AT1G07960	PDIL5-1	'redox.thioredoxin'
Potri.011G135500			0.69	0.6	B9I0B4	AT3G20560	AT4G27080	PDIL5-4, PDIL5-3	'redox.thioredoxin'
Potri.015G036000			-0.5		B9IEF0	AT3G17880	AT3G17880	TDX	'redox.thioredoxin'
Potri.008G194100				1.07	B9HLX1	AT1G69880	AT1G59730	TH7, TH8	'redox.thioredoxin'
Potri.007G074000	0.61				U5G7N7	AT1G50320	AT1G50320	THX	'redox.thioredoxin'
Potri.001G159000			-0.37		B9MUN0	AT2G35010	AT2G35010	TO1	'redox.thioredoxin'
Potri.001G028500	-0.8		-1.63		B9GLZ3	AT3G06730	AT3G06730	TRX z	'redox.thioredoxin'
Potri.002G030000			-0.82		B9GRI3	AT3G51030	AT3G51030	TRX1	'redox.thioredoxin'
Potri.005G232700				0.79	A9PDI7	AT3G51030	AT3G51030	TRX1	'redox.thioredoxin'
Potri.019G054800	-0.42		-1.08	-0.6	A9PI12	AT5G16400	AT5G16400	TRXF2	'redox.thioredoxin'
Potri.005G186800			-1.58	-0.78	A9PEM7	AT3G15360	AT3G15360	TRX-M4	'redox.thioredoxin'
Potri.001G401500			-0.9		U5GTC8	AT3G15360	AT3G15360	TRX-M4	'redox.thioredoxin'
Potri.019G110500	1.31				U7E2J6	AT3G15360	AT3G15360	TRX-M4	'redox.thioredoxin'
Potri.011G120700			-0.45		B9HZV8	AT3G15360	AT3G15360	TRX-M4	'redox.thioredoxin'
Potri.005G193400	-0.33		-0.5		A9PGA7	AT1G76760	AT1G76760	TY1	'redox.thioredoxin'
Potri.002G066800			-0.58		B9GTH5	AT1G76760	AT1G76760	TY1	'redox.thioredoxin'
Potri.002G198300	0.66				B9GSG3	AT2G47470	AT2G47470	UNE5	'redox.thioredoxin'
Potri.014G122800	0.86		1.01	0.71	B9I9L2	AT2G47470	AT2G47470	UNE5	'redox.thioredoxin'
Potri.016G059500	-1.38	-0.93	-2.17	-1.15	B9IIA5	AT5G06690	AT5G06690	WCRKC1	'redox.thioredoxin'
Potri.008G036400	-0.43					AT5G04260	AT5G04260	WCRKC2	'redox.thioredoxin'
Potri.013G057100			0.35		B9I5X2	AT3G03860	AT3G03860		'redox.thioredoxin'
Potri.006G123100	-0.9	-0.49	-1.04		B9MTG4		AT3G53220		'redox.thioredoxin'
Potri.005G168800			0.31		B9H750		AT1G36050	AT1G36050	'redox.thioredoxin.PDIL'
Potri.006G023900			0.36		B9HDF7		AT3G22290	AT3G22290	'redox.thioredoxin.PDIL'
Potri.008G040100	1.01	1.11	1.03	1.13	U5G507	AT3G54960	AT3G54960	PDIL1-3	'redox.thioredoxin.PDIL'
Potri.009G013600	0.8	0.59	0.83	0.69	B9HQ95	AT5G60640	AT5G60640	PDIL1-4	'redox.thioredoxin.PDIL'
Potri.001G183500			-0.3		B9GG31	AT3G16110	AT3G16110	PDIL1-6	'redox.thioredoxin.PDIL'
Potri.001G419300			0.39		U5GWI1	AT3G20560	AT3G20560	PDIL5-3	'redox.thioredoxin.PDIL'
Potri.001G464200	-0.76		-1.02		B9GGZ8	AT2G29760	AT3G15930	OTP81	'RNA.processing'
Potri.009G064500	-0.41		-0.55		B9HNL8	AT5G26880	AT5G26880	AGL26	'RNA.processing'
Potri.014G046200			-0.56		U5FPG4		AT2G44880	AHG11	'RNA.processing'
Potri.010G064600			1.04		B9HSV2		AT1G10580	AT1G10580	'RNA.processing'
Potri.010G158600			1.34		B9HY21		AT1G69290	AT1G69290	'RNA.processing'
Potri.008G095800	-0.31	-0.39	-0.59		B9HIE4		AT1G69290	AT1G69290	'RNA.processing'
Potri.018G087800	-0.57		-0.62		B9ILU6		AT2G19870	AT2G19870	'RNA.processing'
Potri.005G098500		0.45			B9H643		AT2G34750	AT2G34750	'RNA.processing'
Potri.002G072500	-0.95	-0.51	-1.11	-0.52	B9GTN2		AT3G21470	AT3G21470	'RNA.processing'
Potri.001G325700		-0.34			B9GF66		AT3G26990	AT3G26990	'RNA.processing'
Potri.006G265200	-1.52	-1.01	-2.95	-1.24	B9HB67		AT3G29230	AT3G29230	'RNA.processing'
Potri.004G125500	-0.52		-0.66		B9H0F0		AT3G29230	AT3G29230	'RNA.processing'
Potri.002G204300	-0.55		-0.86	-0.61			AT3G62840	AT3G62840	'RNA.processing'
Potri.015G138100	-0.64				B9ID28		AT4G18372	AT4G18372	'RNA.processing'
Potri.003G116100			-0.53	-0.39	B9GVT5		AT4G22760	AT4G22760	'RNA.processing'
Potri.017G014700			0.32		U5FHE1		AT4G28450	AT4G28450	'RNA.processing'
Potri.007G137300		0.5			B9HGQ7		AT4G28450	AT4G28450	'RNA.processing'
Potri.017G086100	-0.55		-0.85		B9IK04		AT5G15300	AT5G15300	'RNA.processing'
Potri.004G121300	-0.85		-0.99		B9H455		AT5G15390	AT5G15390	'RNA.processing'
Potri.004G122300			-0.87				AT5G15390	AT5G15390	'RNA.processing'
Potri.001G216400			-0.43		B9GHM4		AT5G22100	AT5G22100	'RNA.processing'
Potri.003G164400				-0.64	B9GZ39		AT5G23690	AT5G23690	'RNA.processing'
Potri.015G104300	-0.56		-0.45		B9IFJ3		AT5G23690	AT5G23690	'RNA.processing'
Potri.012G105000			-0.5		B9I3Y1		AT5G23690	AT5G23690	'RNA.processing'
Potri.001G353800	-1.22	-0.77	-1.55	-0.83	U5GX63		AT5G46420	AT5G46420	'RNA.processing'
Potri.001G356800			0.45		B9GJE1		AT5G55100	AT5G55100	'RNA.processing'
Potri.005G080800	-0.33				B9H577		AT5G65180	AT5G65180	'RNA.processing'
Potri.005G073200	0.64		0.86	0.64	B9H4R7		AT5G65260	AT5G65260	'RNA.processing'
Potri.010G084100	-0.32				U5G1S9	AT4G14790	AT4G14790	ATSUV3	'RNA.processing'
Potri.017G077200	-0.33		-0.42		B9IJS7	AT3G04680	AT3G04680	CLPS3	'RNA.processing'
Potri.017G076100	-0.46	-0.38			B9IJR9	AT1G61010	AT1G61010	CPSF73-I	'RNA.processing'
Potri.010G106200	-0.61		-0.58		U5G456	AT2G01730	AT2G01730	CPSF73-II	'RNA.processing'
Potri.017G141200	-0.65				U5FLK0		AT5G66520	CREF7	'RNA.processing'
Potri.001G108500			-1.08		B9GKL9		AT5G66520	CREF7	'RNA.processing'
Potri.014G068800	-0.75		-1.16		B9IBZ0	AT2G45350	AT2G45350	CRR4	'RNA.processing'
Potri.008G039500		-0.33	-0.42		B9HLL2	AT5G13570	AT5G13570	DCP2	'RNA.processing'
Potri.010G222800			-0.33	-0.34	U5G2J4	AT5G13570	AT5G13570	DCP2	'RNA.processing'
Potri.018G018900			-0.63		B9IL59		AT5G66360	DIM1B	'RNA.processing'
Potri.002G205700			-0.45		B9GS94	AT5G27720	AT5G27720	emb1644	'RNA.processing'
Potri.001G269500			-0.43				AT2G03870	EMB2816	'RNA.processing'
Potri.009G064000			-0.66		A9PBG1		AT2G03870	EMB2816	'RNA.processing'
Potri.015G147500		0.77			B9IDB8	AT5G52470	AT5G52470	FIB1	'RNA.processing'
Potri.010G145000	1.27	0.64	0.81	0.84	B9HX17	AT3G17040	AT3G17040	HCF107	'RNA.processing'
Potri.016G085300			-0.37		B9IIZ9	AT3G09650	AT3G09650	HCF152	'RNA.processing'
Potri.008G106500			-0.9		B9HIP8		AT2G29760	OTP81	'RNA.processing'
Potri.003G087100			-0.78		B9N2S4		AT1G08070	OTP82	'RNA.processing'
Potri.002G062700	1.33	1.13	0.97	1.1	B9GT62	AT1G22760	AT1G22760	PAB3	'RNA.processing'
Potri.001G304000	0.42	0.52	0.52	0.47	B9GHB4	AT1G49760	AT1G49760	PAB8	'RNA.processing'
Potri.009G099300	0.5	0.61	0.66	0.43	B9HS30	AT1G49760	AT1G49760	PAB8	'RNA.processing'
Potri.012G115100			-0.33		U5FZN4		AT5G51120	PABN1	'RNA.processing'
Potri.007G134000			0.74		B9HGX3	AT4G04885	AT4G04885	PCFS4	'RNA.processing'
Potri.018G096200			-0.64		U5FKJ3		AT2G18740	PCP	'RNA.processing'
Potri.014G077100	-0.81		-0.64		B9IC76	AT1G01860	AT1G01860	PFC1	'RNA.processing'
Potri.018G023500	0.59				B9IL13		AT2G25290	Phox1	'RNA.processing'
Potri.018G121100	0.39		0.51		U7E182		AT2G25290	Phox1	'RNA.processing'
Potri.011G021000			-0.3		B9HZH5		AT1G62390	Phox2	'RNA.processing'
Potri.004G002900	-0.47		-0.32		U5GJQ5		AT1G62390	Phox2	'RNA.processing'
Potri.010G161800	-0.8		-0.82		B9HXM3		AT2G03380	PPR96	'RNA.processing'
Potri.014G102800	-0.4				B9I922	AT1G60170	AT1G60170	PRP31	'RNA.processing'
Potri.005G021600			0.77		U5GDA8		AT2G40650	PRP38	'RNA.processing'
Potri.003G180000		-0.69	-0.9	-0.78	B9H0B7		AT1G80670	RAE1	'RNA.processing'
Potri.004G164200	-0.93	-0.68	-1.29		B9H0Z4		AT4G34730	RBF1	'RNA.processing'
Potri.019G040100	-1.11	-0.83	-1.5	-0.75		AT3G03710	AT3G03710	RIF10	'RNA.processing'
Potri.013G065700	-0.53		-0.61		B9I641	AT3G03710	AT3G03710	RIF10	'RNA.processing'
Potri.007G095800				0.65	B9HFE4		AT5G10350	RRM	'RNA.processing'
Potri.006G167000			-0.84			AT4G30220	AT4G30220	RUXF	'RNA.processing'
Potri.011G155700			-0.35		U5FZZ4		AT4G20440	smB	'RNA.processing'
Potri.001G440100			-0.44		B9NAA2		AT4G20440	smB	'RNA.processing'
Potri.005G207900			-0.96				AT4G02840	SmD1b	'RNA.processing'
Potri.018G020200	-0.34			-0.36	B9IL46	AT5G25150	AT5G25150	TAF5	'RNA.processing'
Potri.001G150900			0.65		U5GPK1		AT4G17610	TRM3	'RNA.processing'
Potri.001G072100			-0.45		B9GMX5	AT1G09760	AT1G09760	U2A'	'RNA.processing'
Potri.014G073300	-0.38		-0.38				AT2G45620	URT1	'RNA.processing'
Potri.008G121400	-1.07		-0.95		B9HJ37		AT1G13410		'RNA.processing'
Potri.013G089400			-0.73		U5FVC9		AT1G33350		'RNA.processing'
Potri.001G259000	-0.4		-0.47	-0.39	B9GF12		AT1G51310		'RNA.processing'
Potri.017G083900	-0.74		-0.66		B9IJY6		AT2G36730		'RNA.processing'
Potri.006G216100	-0.64		-0.75		B9HCC6		AT2G37310		'RNA.processing'
Potri.003G084400		-0.55			U5GIM1		AT4G17616		'RNA.processing'
Potri.012G135600			-0.56		B9I4E0		AT4G38010		'RNA.processing'
Potri.010G181400	1.13	0.88	1.49		B9HYI3	AT3G03300	AT3G03300	DCL2	'RNA.processing.degradation dicer'
Potri.014G170300	-0.48				B9IAV7	AT2G04270	AT2G04270	RNEE/G	'RNA.processing.ribonucleases'	CBM20
Potri.008G213100			2.14	2.02	B9N002	AT1G24020		MLP423	'RNA.processing.ribonucleases'
Potri.008G212100	2.68	3.28	4.98	4.13	B9N008	AT1G24020		MLP423	'RNA.processing.ribonucleases'
Potri.011G025900				1.52	B9HZL6	AT1G24020		MLP423	'RNA.processing.ribonucleases'
Potri.001G368400			-0.54	-0.4	B9GFM7	AT1G55870	AT1G55870	AHG2	'RNA.processing.ribonucleases'
Potri.008G213200	0.7			0.54	U5G3D5		AT1G52590	AT1G52590	'RNA.processing.ribonucleases'
Potri.008G019800	0.64				B9HKP4		AT2G25100	AT2G25100	'RNA.processing.ribonucleases'
Potri.019G065500		-0.58	-0.47		U5FEL8		AT2G40815	AT2G40815	'RNA.processing.ribonucleases'
Potri.016G033100				-0.59	B9IHM8		AT2G40820	AT2G40820	'RNA.processing.ribonucleases'
Potri.006G035300			-1.15		B9H8S2		AT2G40820	AT2G40820	'RNA.processing.ribonucleases'
Potri.013G047400	-0.68		-0.76	-0.6	B9I5P3		AT3G04480	AT3G04480	'RNA.processing.ribonucleases'
Potri.019G019600			-0.34		B9IPA9		AT3G04480	AT3G04480	'RNA.processing.ribonucleases'
Potri.018G043600	-0.64		-0.48		B9IKJ0		AT3G46210	AT3G46210	'RNA.processing.ribonucleases'
Potri.007G053000	-0.94	-0.51	-0.9	-0.46	U5GAF2		AT4G37510	AT4G37510	'RNA.processing.ribonucleases'
Potri.002G073300	-1	-1.3	-1.3	-1	B9GTP0		AT5G25800	AT5G25800	'RNA.processing.ribonucleases'
Potri.006G205600	-0.97				B9HBR3		AT5G22250	CAF1b	'RNA.processing.ribonucleases'
Potri.018G038700	-0.68		-1.12		B9IKP5		AT1G61470	CAF1e	'RNA.processing.ribonucleases'
Potri.018G036100	-0.78		-0.93		B9IKL9		AT1G06450	CAF1g	'RNA.processing.ribonucleases'
Potri.006G262500			0.35		B9HAV1		AT2G32070	CAF1k	'RNA.processing.ribonucleases'
Potri.001G046700			-0.42		U5GPI1		AT2G32070	CAF1k	'RNA.processing.ribonucleases'
Potri.006G187200			-1.47		B9HAR6		AT2G32070	CAF1k	'RNA.processing.ribonucleases'
Potri.001G253200			-0.57	-0.42	A9PFL6	AT3G60500	AT3G60500	CER7	'RNA.processing.ribonucleases'
Potri.014G160600	-0.51		-0.44		B9IAM1	AT2G04530	AT2G04530	CPZ	'RNA.processing.ribonucleases'
Potri.014G117800			-0.46		B9I9G1	AT2G47230	AT1G11420	DUF2, DUF6	'RNA.processing.ribonucleases'
Potri.006G086200	-0.53		-0.47	-0.43	B9HBM5	AT5G02250	AT5G02250	EMB2730	'RNA.processing.ribonucleases'
Potri.001G435700				0.83	A9PE22		AT3G20390	RidA	'RNA.processing.ribonucleases'
Potri.001G430300				0.51	A9PB52		AT3G20390	RidA	'RNA.processing.ribonucleases'
Potri.001G200300	-0.43		-1.14		A9PHK9		AT1G55140	RNC3	'RNA.processing.ribonucleases'
Potri.003G038400	-1.03	-0.59	-0.87	-0.77			AT1G55140	RNC3	'RNA.processing.ribonucleases'
Potri.008G147000	-0.37	-0.4	-0.42	-0.43	B9HJS4		AT1G24090	RNH1C	'RNA.processing.ribonucleases'
Potri.008G086700		1.93		1.55	B9HI71	AT2G02990	AT2G02990	RNS1	'RNA.processing.ribonucleases'
Potri.014G177400		-0.5					AT3G25430	RRD1	'RNA.processing.ribonucleases'
Potri.003G194400	-0.34				B9GX78	AT1G03360	AT1G03360	RRP4	'RNA.processing.ribonucleases'
Potri.014G094300		0.39			B9I8T9	AT3G61620	AT3G61620	RRP41	'RNA.processing.ribonucleases'
Potri.014G166200	-0.57		-0.51		B9IAS5		AT3G07750	RRP42	'RNA.processing.ribonucleases'
Potri.002G226700	1.05		2.43	2.02	B9GTV4	AT4G15417	AT4G15417	RTL1	'RNA.processing.ribonucleases'
Potri.011G086700			-0.52		B9I149	AT3G20420	AT3G20420	RTL2	'RNA.processing.ribonucleases'
Potri.001G272300			-0.36		B9GFS8		AT2G26770	SCAB1	'RNA.processing.ribonucleases'
Potri.009G066800	0.37		0.69		B9HNJ6		AT2G26770	SCAB1	'RNA.processing.ribonucleases'
Potri.002G024100	-0.74				B9GQW8	AT1G75660	AT1G75660	XRN3	'RNA.processing.ribonucleases'
Potri.019G130900	-0.48						AT2G47330		'RNA.processing.RNA helicase'
Potri.T164600			0.36				AT2G47330		'RNA.processing.RNA helicase'
Potri.002G194600			0.37		B9GSU2		AT2G47330		'RNA.processing.RNA helicase'
Potri.010G004700	-0.43		-0.53		B9HXC9		AT3G06980		'RNA.processing.RNA helicase'
Potri.010G063600		0.35	0.34		B9HSW2		AT3G16840		'RNA.processing.RNA helicase'
Potri.009G045300		0.51			U5G3I9		AT3G18600		'RNA.processing.RNA helicase'
Potri.001G250700		0.51	0.51		U5GUL0		AT3G18600		'RNA.processing.RNA helicase'
Potri.004G052700			0.32		B9H2M0		AT4G18465		'RNA.processing.RNA helicase'
Potri.010G092200	-0.36		-0.38	-0.38	B9HV92		AT5G19210		'RNA.processing.RNA helicase'
Potri.004G224000			-0.5		B9N0D8		AT5G51280		'RNA.processing.RNA helicase'
Potri.001G423300	0.36				U5GUL3		AT5G54910		'RNA.processing.RNA helicase'
Potri.014G097700	-0.73		-0.86		B9I8X1		AT5G63630		'RNA.processing.RNA helicase'
Potri.001G347100		0.32			B9GI44		AT3G01540	DRH1	'RNA.processing.RNA helicase'
Potri.005G000500	-0.57		-0.94		U5G9F2	AT5G26742	AT5G26742	emb1138	'RNA.processing.RNA helicase'
Potri.005G000100	-0.4		-0.81		U5GCI8	AT5G26742	AT5G26742	emb1138	'RNA.processing.RNA helicase'
Potri.003G123600	-0.41		-1.05		B9GWF2	AT1G12770	AT1G12770	EMB1586	'RNA.processing.RNA helicase'
Potri.001G107900	2.6	1.39	1.55		U5GSB9	AT1G12770	AT1G12770	EMB1586	'RNA.processing.RNA helicase'
Potri.015G008700			0.33		U5FLI1	AT1G32490	AT1G32490	ESP3	'RNA.processing.RNA helicase'
Potri.015G133400	0.49	0.66	0.42		B9ICY7	AT5G62190	AT5G62190	PRH75	'RNA.processing.RNA helicase'
Potri.007G068800		0.59			U5GA34		AT5G60990	RH10	'RNA.processing.RNA helicase'
Potri.013G158000	-0.34	-0.45			B9I763		AT1G55150	RH20	'RNA.processing.RNA helicase'
Potri.005G185900		0.35	0.48		B9H7M1		AT1G77030	RH29	'RNA.processing.RNA helicase'
Potri.016G061900	0.37				B9IID2		AT2G42520	RH37	'RNA.processing.RNA helicase'
Potri.003G217800	0.59	0.36			B9GY92		AT2G42520	RH37	'RNA.processing.RNA helicase'
Potri.005G198300	-0.71		-0.56		U5GD25	AT4G09730	AT4G09730	RH39	'RNA.processing.RNA helicase'
Potri.002G157500	0.32	0.33	0.46		B9GPZ0	AT4G00660	AT4G00660	RH8	'RNA.processing.RNA helicase'
Potri.014G081100	0.37	0.32	0.43		B9I8G6	AT4G00660	AT4G00660	RH8	'RNA.processing.RNA helicase'
Potri.012G045800	0.36	0.39			B9I2D6		AT2G33730	SMA1	'RNA.processing.RNA helicase'
Potri.003G098800		0.36			B9GZL2		AT1G31970	STRS1	'RNA.processing.RNA helicase'
Potri.006G253100		0.35			B9HA46		AT5G11170	UAP56a	'RNA.processing.RNA helicase'
Potri.001G465500	0.65		1.29		B9GH09	AT4G20910	AT4G20910	HEN1	'RNA.processing.siRNA methyltransferase'
Potri.011G163600				-0.57	U5FX99	AT4G20910	AT4G20910	HEN1	'RNA.processing.siRNA methyltransferase'
Potri.007G129600	-0.47				B9HH43		AT2G28480		'RNA.processing.splicing'
Potri.002G203700		0.36	0.55		B9GSB2		AT4G02400		'RNA.processing.splicing'
Potri.013G083000	0.98				B9N122		AT4G13070		'RNA.processing.splicing'
Potri.001G126400			-0.4	-0.58	U5GU85		AT5G51300	AtSF1	'RNA.processing.splicing'
Potri.010G077100	-0.73		-0.84	-0.45	B9HUM7	AT3G23070	AT3G23070	CFM3A	'RNA.processing.splicing'
Potri.006G149000	-0.64	-0.59	-0.69	-0.51	B9H8U8		AT3G23070	CFM3A	'RNA.processing.splicing'
Potri.017G116700			-1		B9H7J6	AT5G16180	AT5G16180	CRS1	'RNA.processing.splicing'
Potri.014G176900			-0.43		B9IB22		AT3G25440	LOH1	'RNA.processing.splicing'
Potri.013G138200			1.21				ATCG00040	MATK	'RNA.processing.splicing'
Potri.014G101800	0.71				U5FV37	AT3G61860	AT3G61860	RS31	'RNA.processing.splicing'
Potri.002G153600			-0.9		B9GPU9	AT4G25500	AT4G25500	RS40	'RNA.processing.splicing'
Potri.018G009100	-0.4		-0.45		B9ILD8	AT4G31580	AT2G24590	RSZ22a, RSZ22	'RNA.processing.splicing'
Potri.010G026100	-0.39		-0.42		A9PDA2	AT5G18810	AT5G18810	SCL28	'RNA.processing.splicing'
Potri.003G218600	0.45				U5GN95	AT1G55310	AT3G13570	SCL30A, SCL33	'RNA.processing.splicing'
Potri.016G062500	1.11				U5FQJ2	AT1G55310	AT3G13570	SCL30A, SCL33	'RNA.processing.splicing'
Potri.006G197000	0.64				U5GE59	AT1G55310	AT1G55310	SCL33	'RNA.processing.splicing'
Potri.012G064100	-0.36				B9I2T5	AT1G65660	AT1G65660	SMP1	'RNA.processing.splicing'
Potri.015G048200	-0.38				B9IE19	AT1G65660	AT1G65660	SMP1	'RNA.processing.splicing'
Potri.005G024600			0.55		U5G9P8	AT1G09140	AT1G09140	SR30	'RNA.processing.splicing'
