## Supplementary material for "*Pc*GCE is a potent elicitor of defense responses in aspen": Suppl Tables (part 2 of 3)

### Sheet: Tab S2-DE genes L21L23 (continued)
Tab. S2. All differentially expressed genes in each transgenic line expressing PcGCE, 10 and 23, and each leaf developmental stage , leaf 21 and leaf 23, sorted according to MAPMAN biologocal process. Shown are log2 fold change expression data for genes with Padj<0.05 and abs(Log2FC )> 0.3.
Potri.013G015500	0.73	0.51	0.76		B9I7H7	AT1G09140	AT1G09140	SR30	'RNA.processing.splicing'
Potri.013G135300	0.36		0.36		B9I5K2	AT4G03430	AT4G03430	STA1	'RNA.processing.splicing'
Potri.007G026900	0.33	0.36	0.41		B9HEV8	AT3G50670	AT3G50670	U1-70K	'RNA.processing.splicing'
Potri.004G188900				-0.64	U5GJS9	AT5G42820	AT5G42820	U2AF35B	'RNA.processing.splicing'
Potri.004G040900	-0.31				B9H2X3		AT1G60900	U2AF65b	'RNA.processing.splicing'
Potri.011G050400			0.32		U5FVL8		AT1G60900	U2AF65b	'RNA.processing.splicing'
Potri.007G079400			-0.69	-0.56	B9HG39		AT1G02420		'RNA.regulation of transcription'
Potri.002G109500	-0.88	-0.57	-1.04	-0.59	B9GN72		AT1G09900		'RNA.regulation of transcription'
Potri.011G144300	-0.9	-0.66	-1.38	-0.71	B9I0K0		AT1G79080		'RNA.regulation of transcription'
Potri.006G049400			-0.48		B9H9T3		AT1G79540		'RNA.regulation of transcription'
Potri.006G166200	-0.97	-0.66	-1.16	-0.55	B9N319		AT2G18940		'RNA.regulation of transcription'
Potri.011G115500	-0.51				B9HZR3		AT3G15200		'RNA.regulation of transcription'
Potri.014G149500	-0.43		-0.49	-0.41	B9IAC1		AT4G14190		'RNA.regulation of transcription'
Potri.006G132700	-0.64	-0.47	-1.24	-0.46	U5GAL9		AT5G02830		'RNA.regulation of transcription'
Potri.001G297300	-0.49		-0.82	-0.64	B9GHV3		AT5G02860		'RNA.regulation of transcription'
Potri.008G142900	1.67		0.73	0.9	B9HJN5		AT5G13770		'RNA.regulation of transcription'
Potri.017G086000				-0.56	B9IK03		AT5G15280		'RNA.regulation of transcription'
Potri.019G025700			-0.4		B9IPG1		AT5G18390		'RNA.regulation of transcription'
Potri.014G090400	-0.48		-0.54		B9I8Q2		AT5G28460		'RNA.regulation of transcription'
Potri.017G071600	-0.4				B9IJM1		AT5G40400		'RNA.regulation of transcription'
Potri.005G247200			-0.66				AT5G43820		'RNA.regulation of transcription'
Potri.012G068400			-1.03		B9I2Y4		AT5G61370		'RNA.regulation of transcription'
Potri.001G309200	-0.57				B9GGS2		AT5G09830	BolA2	'RNA.regulation of transcription'
Potri.013G074100			-0.32		B9I6S6		AT5G17560	BolA4	'RNA.regulation of transcription'
Potri.015G032900			-0.56		U5FRS0	AT1G14685	AT1G14685	BPC2	'RNA.regulation of transcription'
Potri.010G101400	-0.47		-0.37		B9HVQ7	AT2G01930	AT1G14685	BPC2, BPC1	'RNA.regulation of transcription'
Potri.008G140200	-0.38		-0.56		A8D197	AT2G01930	AT1G14685	BPC2, BPC1	'RNA.regulation of transcription'
Potri.004G163700		-0.33	-0.48		A8D193	AT2G21240	AT2G21240	BPC4	'RNA.regulation of transcription'
Potri.002G026700	-0.36	-0.38	-0.72	-0.33	B9GQZ0	AT5G42520	AT5G42520	BPC6	'RNA.regulation of transcription'
Potri.001G065600			0.49		B9GMR8	AT2G33540	AT2G33540	CPL3	'RNA.regulation of transcription'
Potri.010G159500			-0.79	-0.66	U5G292	AT1G13870	AT1G13870	DRL1	'RNA.regulation of transcription'
Potri.003G048900				-0.45	B9GXE7	AT1G79730	AT1G79730	ELF7	'RNA.regulation of transcription'
Potri.001G075900	-0.43		-0.43		B9GN13	AT4G20090	AT4G20090	EMB1025	'RNA.regulation of transcription'
Potri.001G211300	-0.94	-0.47	-1.22		B9GEW2		AT1G10910	EMB3103	'RNA.regulation of transcription'
Potri.019G049400	-0.55				B9IPJ1	AT5G27270	AT5G27270	EMB976	'RNA.regulation of transcription'
Potri.001G139200	-0.81		-0.54		B9MU52		AT1G52620	PPR19	'RNA.regulation of transcription'
Potri.001G358400	-0.41		-0.49		B9GJG1	AT2G34640	AT2G34640	PTAC12	'RNA.regulation of transcription'
Potri.015G069100	-0.53		-0.52		B9IEK0	AT1G74850	AT1G74850	PTAC2	'RNA.regulation of transcription'
Potri.002G078900	-0.53				B9GU02	AT1G21600	AT1G21600	PTAC6	'RNA.regulation of transcription'
Potri.006G247400	0.41		0.32		B9H9Q3		AT5G11310	SOAR1	'RNA.regulation of transcription'
Potri.013G041200				-0.5	B9I5F7	AT3G04740	AT3G04740	SWP	'RNA.regulation of transcription'
Potri.001G006300			-0.78		B9GLF9	AT1G55300	AT1G55300	TAF7	'RNA.regulation of transcription'
Potri.014G040200	-0.68				U5FS96		AT1G19290	TANG2	'RNA.regulation of transcription'
Potri.001G139300	-0.48				U5GS30		AT5G01110		'RNA.regulation of transcription'
Potri.001G154900			-0.53		B9MUS3		AT5G47360		'RNA.regulation of transcription'
Potri.013G157500			0.9		B9I6X8	AT2G30470	AT2G30470	HSI2	'RNA.regulation of transcription.ABI3/VP1-related B3-domain-containing transcription factor family'
Potri.019G130300		0.33	0.41		B9INL8	AT4G32010	AT4G32010	HSL1	'RNA.regulation of transcription.ABI3/VP1-related B3-domain-containing transcription factor family'
Potri.011G043600		0.76	0.88	0.64		AT4G32010	AT4G32010	HSL1	'RNA.regulation of transcription.ABI3/VP1-related B3-domain-containing transcription factor family'
Potri.016G136500			0.82		B9IGT0	AT4G32010	AT4G32010	HSL1	'RNA.regulation of transcription.ABI3/VP1-related B3-domain-containing transcription factor family'
Potri.001G452200			1.54	0.82	U5GXP9	AT2G46870	AT2G46870	NGA1	'RNA.regulation of transcription.ABI3/VP1-related B3-domain-containing transcription factor family'
Potri.014G107200	-0.54				U5FV56	AT2G46870	AT2G46870	NGA1	'RNA.regulation of transcription.ABI3/VP1-related B3-domain-containing transcription factor family'
Potri.011G149700			0.5		U5FZW8	AT1G01030	AT2G46870	NGA1, NGA3	'RNA.regulation of transcription.ABI3/VP1-related B3-domain-containing transcription factor family'
Potri.006G100900	-0.41				A9PGU1	AT5G05610	AT5G05610	AL1	'RNA.regulation of transcription.Alfin-like'
Potri.018G050200	-0.63	-0.67	-0.71	-0.65	U5FFQ7	AT5G20510	AT5G20510	AL5	'RNA.regulation of transcription.Alfin-like'
Potri.006G145300	-0.66		-0.65		B9HDV8	AT5G20510	AT5G20510	AL5	'RNA.regulation of transcription.Alfin-like'
Potri.006G223500	-0.82	-0.86	-0.92	-0.73	B9HD31	AT5G20510	AT5G20510	AL5	'RNA.regulation of transcription.Alfin-like'
Potri.004G230500			-0.37		U7DX36	AT2G02470	AT2G02470	AL6	'RNA.regulation of transcription.Alfin-like'
Potri.015G029000	-0.65				U5FM32	AT1G48410	AT1G48410	AGO1	'RNA.regulation of transcription.Argonaute'
Potri.012G037100	-0.36				B9I4Y6	AT1G48410	AT1G48410	AGO1	'RNA.regulation of transcription.Argonaute'
Potri.010G081300	-1.62	-1.14	-1.77	-1.84	B9HUQ6	AT5G43810	AT5G43810	AGO10	'RNA.regulation of transcription.Argonaute'
Potri.015G117400				-0.76	U5FT58	AT1G31280	AT1G31280	AGO2	'RNA.regulation of transcription.Argonaute'
Potri.012G118700	0.97	0.68	1.55		U5FU80	AT1G31280	AT1G31280	AGO2	'RNA.regulation of transcription.Argonaute'
Potri.001G213700			1.55		B9GEQ1	AT2G27880	AT2G27880	AGO5	'RNA.regulation of transcription.Argonaute'
Potri.010G163800	-2.08	-1.65	-2.15	-2.12	B9HXP0	AT1G69440	AT1G69440	AGO7	'RNA.regulation of transcription.Argonaute'
Potri.001G146200	0.67	0.64	1.28	0.91	U5GSA8	AT4G18020	AT4G18020	APRR2	'RNA.regulation of transcription.ARR'
Potri.010G053100			-1.03			AT1G67710	AT1G67710	ARR11	'RNA.regulation of transcription.ARR'
Potri.008G181000			-0.83	-0.77	B9HLB7	AT1G67710	AT1G67710	ARR11	'RNA.regulation of transcription.ARR'
Potri.010G037800			-1.41		U5FXN7	AT1G59940	AT1G59940	ARR3	'RNA.regulation of transcription.ARR'
Potri.008G193000			0.93	2.25	B9HLV9	AT1G59940	AT1G10470	ARR4, ARR3	'RNA.regulation of transcription.ARR'
Potri.001G027000			2.36	1.63		AT3G57040	AT3G57040	ARR9	'RNA.regulation of transcription.ARR'
Potri.006G041100	1.91	1.67	2.64	2.09	B9H946	AT3G57040	AT3G57040	ARR9	'RNA.regulation of transcription.ARR'
Potri.016G038000	1.31		0.97	1.76	B9IHS4	AT3G57040	AT3G57040	ARR9	'RNA.regulation of transcription.ARR'
Potri.002G082200	-1.48		-2.57		B9GU27	AT3G57040	AT3G57040	ARR9	'RNA.regulation of transcription.ARR'
Potri.003G197500	-0.74		0.62			AT3G57040	AT3G57040	ARR9	'RNA.regulation of transcription.ARR'
Potri.006G188000	-1.33	-0.6	-1.79	-0.87	B9HAQ8	AT2G25180	AT2G25180	RR12	'RNA.regulation of transcription.ARR'
Potri.006G262100			0.58		B9HAU8	AT2G25180	AT2G25180	RR12	'RNA.regulation of transcription.ARR'
Potri.018G111300	-0.84	-0.58	-0.9	-0.81	B9IMH1	AT2G25180	AT5G58080	RR18, RR12	'RNA.regulation of transcription.ARR'
Potri.008G213500		-0.62	-0.59	-0.75	U5G3L9	AT4G16110	AT4G16110	RR2	'RNA.regulation of transcription.ARR'
Potri.008G135500	-0.37		-0.74	-0.41	B9HJH2	AT4G16110	AT4G16110	RR2	'RNA.regulation of transcription.ARR'
Potri.010G105600				-0.37	B9HVU5	AT4G16110	AT4G16110	RR2	'RNA.regulation of transcription.ARR'
Potri.015G070000			1.1	1.79	B9IEK8	AT3G48100	AT3G48100	RR5	'RNA.regulation of transcription.ARR'
Potri.011G145400	-0.35						AT2G17410	ARID2	'RNA.regulation of transcription.AT-rich interaction domain containing transcription factor family'
Potri.011G145500	-0.56						AT2G17410	ARID2	'RNA.regulation of transcription.AT-rich interaction domain containing transcription factor family'
Potri.002G003700			0.53		B9GPN0		AT1G76510	ARID4	'RNA.regulation of transcription.AT-rich interaction domain containing transcription factor family'
Potri.004G210000			-0.54		A9PDB7	AT2G17390	AT4G35450	AKR2, AKR2B	'RNA.regulation of transcription.AtSR Transcription Factor family'
Potri.003G170600			0.56		B9GZN9		AT1G67310	AT1G67310	'RNA.regulation of transcription.AtSR Transcription Factor family'
Potri.010G141700			0.83	0.43	B9HWX4		AT4G16150	CAMTA5	'RNA.regulation of transcription.AtSR Transcription Factor family'
Potri.008G107900			0.44		B9HIQ3		AT3G16940	CAMTA6	'RNA.regulation of transcription.AtSR Transcription Factor family'
Potri.010G153100	-0.8	-0.7	-0.58	-0.7	B9HXG6	AT2G22300	AT5G09410	EICBP.B, SR1	'RNA.regulation of transcription.AtSR Transcription Factor family'
Potri.005G075100			0.72		B9H4T6	AT2G22300	AT2G22300	SR1	'RNA.regulation of transcription.AtSR Transcription Factor family'
Potri.007G093400			0.43		U5G7F7	AT2G22300	AT2G22300	SR1	'RNA.regulation of transcription.AtSR Transcription Factor family'
Potri.005G053800		-1.16	-1.05	-1.06	B9MZD2	AT5G43700	AT5G43700	ATAUX2-11	'RNA.regulation of transcription.Aux/IAA family'
Potri.008G161100		-1.13	-1.48	-0.93	A9PIH9	AT5G43700	AT5G43700	ATAUX2-11	'RNA.regulation of transcription.Aux/IAA family'
Potri.013G041300		-0.97	-0.85	-0.82	B9I5F8	AT5G43700	AT5G43700	ATAUX2-11	'RNA.regulation of transcription.Aux/IAA family'
Potri.005G218200			-1.12		B9H8H0	AT5G43700	AT5G43700	ATAUX2-11	'RNA.regulation of transcription.Aux/IAA family'
Potri.002G256600			0.31		B9GRD2	AT4G28640	AT4G28640	IAA11	'RNA.regulation of transcription.Aux/IAA family'
Potri.018G127800	-0.81	-1.23			B9IMW1	AT4G28640	AT4G28640	IAA11	'RNA.regulation of transcription.Aux/IAA family'
Potri.010G065200		-0.76	-2.15	-0.93	U5FY23	AT2G33310	AT2G33310	IAA13	'RNA.regulation of transcription.Aux/IAA family'
Potri.008G172400		-0.78	-0.77		B9HKV4	AT2G33310	AT2G33310	IAA13	'RNA.regulation of transcription.Aux/IAA family'
Potri.002G044900		-0.91	-1.66	-1	B9GS70	AT4G14550	AT4G14550	IAA14	'RNA.regulation of transcription.Aux/IAA family'
Potri.005G218300		-0.94	-1.8	-1.16	U5GD65	AT4G14550	AT4G14550	IAA14	'RNA.regulation of transcription.Aux/IAA family'
Potri.008G161200		-0.91	-1.53	-1.35	A9PH58	AT4G14550	AT4G14550	IAA14	'RNA.regulation of transcription.Aux/IAA family'
Potri.010G078300		-0.86	-1.74	-1.08	B9HUN7	AT3G23050	AT4G14550	IAA14, IAA7	'RNA.regulation of transcription.Aux/IAA family'
Potri.005G053900		-0.95	-1.62	-1.33	A9PCY8	AT3G04730	AT3G04730	IAA16	'RNA.regulation of transcription.Aux/IAA family'
Potri.013G041400		-0.67	-1.09		B9I5F9	AT3G04730	AT3G04730	IAA16	'RNA.regulation of transcription.Aux/IAA family'
Potri.001G177400	-0.66	-1	-0.79		A9PE61	AT1G04250	AT3G04730	IAA16, AXR3	'RNA.regulation of transcription.Aux/IAA family'
Potri.003G056900			-1.31		B9GWR2	AT3G15540	AT3G15540	IAA19	'RNA.regulation of transcription.Aux/IAA family'
Potri.001G177500		-1.42	-1.7	-1.3	B9GEJ1	AT3G15540	AT3G15540	IAA19	'RNA.regulation of transcription.Aux/IAA family'
Potri.006G255200	-0.79	-1.02	-1.48	-1.31	B9HAF1	AT4G32280	AT4G32280	IAA29	'RNA.regulation of transcription.Aux/IAA family'
Potri.002G108000	-0.48	-0.93	-1.21	-0.93	A9PFN4	AT5G65670	AT5G65670	IAA9	'RNA.regulation of transcription.Aux/IAA family'
Potri.003G048100			-0.43	-0.72	B9GXF5	AT3G16500	AT3G16500	PAP1	'RNA.regulation of transcription.Aux/IAA family'
Potri.018G057000	-1.4		-1.08	-0.81	B9INI0	AT3G16500	AT3G16500	PAP1	'RNA.regulation of transcription.Aux/IAA family'
Potri.006G236200	-1.17				B9HE18	AT3G16500	AT3G16500	PAP1	'RNA.regulation of transcription.Aux/IAA family'
Potri.001G190300		0.58			B9GGN0	AT3G16500	AT3G16500	PAP1	'RNA.regulation of transcription.Aux/IAA family'
Potri.001G186100	-0.74	-0.55	-1.33	-0.93	B9GG56	AT4G29080	AT4G29080	PAP2	'RNA.regulation of transcription.Aux/IAA family'
Potri.003G051300		-0.88	-1.08	-0.99	B9GXC8	AT4G29080	AT4G29080	PAP2	'RNA.regulation of transcription.Aux/IAA family'
Potri.006G161400	-0.63	-0.51	-0.99	-0.65	B9N7D2	AT4G29080	AT4G29080	PAP2	'RNA.regulation of transcription.Aux/IAA family'
Potri.004G147000	-0.85	-1.51	-1.59	-1.3	U5GLP2	AT3G18990	AT3G18990	VRN1	'RNA.regulation of transcription.B3 transcription factor family'
Potri.009G108500	-0.94	-0.69	-1.45	-0.93	U5G3W5	AT3G18990	AT3G18990	VRN1	'RNA.regulation of transcription.B3 transcription factor family'
Potri.004G146900	-0.56	-0.59	-0.99	-0.62	U5GIZ3	AT3G18990	AT3G18990	VRN1	'RNA.regulation of transcription.B3 transcription factor family'
Potri.004G230100	-0.84	-0.86	-1.34	-1.36	B9N0J6	AT3G18990	AT3G18990	VRN1	'RNA.regulation of transcription.B3 transcription factor family'
Potri.009G103400	-0.52		-0.52	-0.59	B9HRZ4		AT3G19184		'RNA.regulation of transcription.B3 transcription factor family'
Potri.005G137600	-0.4				B9H6F5		AT3G19184		'RNA.regulation of transcription.B3 transcription factor family'
Potri.004G141800			0.33		B9N4X4		AT3G19184		'RNA.regulation of transcription.B3 transcription factor family'
Potri.004G141900			1.78		U5GLI5		AT3G19184		'RNA.regulation of transcription.B3 transcription factor family'
Potri.002G129900	-1.81	-1.68	-3.11	-2.27			AT4G33280		'RNA.regulation of transcription.B3 transcription factor family'
Potri.007G042500				-0.35	U5G8B0				'RNA.regulation of transcription.B3 transcription factor family'
Potri.004G206200			0.57		U5GJZ9		AT1G20670		'RNA.regulation of transcription.Bromodomain proteins'
Potri.005G252200		-0.35		-0.58	B9H5I6		AT1G20670		'RNA.regulation of transcription.Bromodomain proteins'
Potri.004G223600				-0.69	B9N0D1		AT1G58025		'RNA.regulation of transcription.Bromodomain proteins'
Potri.001G229300	-1.16	-0.76	-0.98	-0.97	U5GV42		AT2G44430		'RNA.regulation of transcription.Bromodomain proteins'
Potri.009G023100	-0.52	-0.53	-0.62	-0.67	B9HPS5		AT2G44430		'RNA.regulation of transcription.Bromodomain proteins'
Potri.004G036900	0.41		1.18		B9H245	AT1G61215	AT1G61215	BRD4	'RNA.regulation of transcription.Bromodomain proteins'
Potri.003G212500			0.52				AT3G57980		'RNA.regulation of transcription.Bromodomain proteins'
Potri.T104000	-1.07		-2.42	-1.54		AT5G28770		BZO2H3	'RNA.regulation of transcription.bZIP transcription factor family'
Potri.007G056700				-1.05	U5G4Q6		AT3G51290	APSR1	'RNA.regulation of transcription.bZIP transcription factor family'
Potri.010G248100			-0.42		B9HVF2	AT3G56850	AT3G56850	AREB3	'RNA.regulation of transcription.bZIP transcription factor family'
Potri.006G025800	-0.6	-1.03	-0.86	-1.23	B9HDH3	AT3G56850	AT3G56850	AREB3	'RNA.regulation of transcription.bZIP transcription factor family'
Potri.007G121900			0.36		B9HHF3		AT1G05270		'RNA.regulation of transcription.bZIP transcription factor family'
Potri.006G077000				-0.46	B9HB08		AT2G19090		'RNA.regulation of transcription.bZIP transcription factor family'
Potri.007G098800				-1.56	U5G9S4		AT3G14880		'RNA.regulation of transcription.bZIP transcription factor family'
Potri.010G242800		-0.67	-1.02	-0.77	B9HVJ8		AT5G04840		'RNA.regulation of transcription.bZIP transcription factor family'
Potri.008G018400			-0.76		B9HKN0		AT5G04840		'RNA.regulation of transcription.bZIP transcription factor family'
Potri.005G192900	0.59	0.5	1.02		B9H7S8		AT5G44080		'RNA.regulation of transcription.bZIP transcription factor family'
Potri.012G133900	-1	-0.72	-1.57	-0.55	B9I4F6		AT5G52030		'RNA.regulation of transcription.bZIP transcription factor family'
Potri.016G032400		0.44	0.7	0.47	B9IHM4	AT2G40950	AT2G40950	BZIP17	'RNA.regulation of transcription.bZIP transcription factor family'
Potri.013G156900	0.48			0.45	B9I6X5		AT2G40620	bZIP18	'RNA.regulation of transcription.bZIP transcription factor family'
Potri.019G130000			-0.55		B9INM1		AT2G40620	bZIP18	'RNA.regulation of transcription.bZIP transcription factor family'
Potri.009G134900	0.54				B9HR58	AT4G35040	AT4G35040	bZIP19	'RNA.regulation of transcription.bZIP transcription factor family'
Potri.004G175200		0.35			B9H1A1	AT4G35040	AT4G35040	bZIP19	'RNA.regulation of transcription.bZIP transcription factor family'
Potri.003G204400		-0.43	-0.56	-0.57	A9PE84	AT2G16770	AT2G16770	bZIP23	'RNA.regulation of transcription.bZIP transcription factor family'
Potri.001G020200			-1.22		U5GSM4	AT2G16770	AT2G16770	bZIP23	'RNA.regulation of transcription.bZIP transcription factor family'
Potri.002G045800			0.83			AT4G02640	AT3G54620	BZIP25, BZO2H1	'RNA.regulation of transcription.bZIP transcription factor family'
Potri.004G163800	-1.1	-0.55	-0.73	-0.53	B9H0Z0		AT4G38900	bZIP29	'RNA.regulation of transcription.bZIP transcription factor family'
Potri.004G111100			-1.88		B9NC16	AT3G30530	AT3G30530	bZIP42	'RNA.regulation of transcription.bZIP transcription factor family'
Potri.005G231300	0.52		0.66		B9H4F3	AT1G75390	AT1G75390	bZIP44	'RNA.regulation of transcription.bZIP transcription factor family'
Potri.007G019900		-1.67			B9HF95	AT1G75390	AT1G75390	bZIP44	'RNA.regulation of transcription.bZIP transcription factor family'
Potri.002G031900			1.4	1.04	B9GRK1	AT1G75390	AT1G75390	bZIP44	'RNA.regulation of transcription.bZIP transcription factor family'
Potri.004G158200	-0.48		-0.78		B9H0U0	AT1G75390	AT1G75390	bZIP44	'RNA.regulation of transcription.bZIP transcription factor family'
Potri.009G119700			1.57	1.46	A9PCZ7	AT1G75390	AT1G75390	bZIP44	'RNA.regulation of transcription.bZIP transcription factor family'
Potri.006G034500			0.37		B9H8R5	AT2G40950	AT3G56660	BZIP49, BZIP17	'RNA.regulation of transcription.bZIP transcription factor family'
Potri.014G120800	0.43				U5FSR4	AT3G62420	AT3G62420	BZIP53	'RNA.regulation of transcription.bZIP transcription factor family'
Potri.008G113400	2				B9HIW1	AT3G30530	AT1G13600	bZIP58, bZIP42	'RNA.regulation of transcription.bZIP transcription factor family'
Potri.014G007100	-1.62	-0.93				AT2G22850	AT2G22850	bZIP6	'RNA.regulation of transcription.bZIP transcription factor family'
Potri.001G374200		-1.36			B9GGF1	AT3G58120	AT3G58120	BZIP61	'RNA.regulation of transcription.bZIP transcription factor family'
Potri.006G114600	1.18	0.71	0.96	1.08	B9MTQ4		AT1G19490	bZIP62	'RNA.regulation of transcription.bZIP transcription factor family'
Potri.017G027400	0.51		0.88	0.37	U5FMQ7		AT1G06070	bZIP69	'RNA.regulation of transcription.bZIP transcription factor family'
Potri.006G277800	-0.56				U5GEY1	AT5G24800	AT5G24800	BZIP9	'RNA.regulation of transcription.bZIP transcription factor family'
Potri.005G053200	-1.54		-1.83	-1.66	U5GAQ8	AT5G28770	AT5G28770	BZO2H3	'RNA.regulation of transcription.bZIP transcription factor family'
Potri.013G040700	-1.35		-1.97	-1.19	B9I5F3	AT5G28770	AT5G28770	BZO2H3	'RNA.regulation of transcription.bZIP transcription factor family'
Potri.005G126000	-0.5			-0.45	U5GHV3	AT4G36730	AT4G36730	GBF1	'RNA.regulation of transcription.bZIP transcription factor family'
Potri.007G029400	-1.54	-0.57	-1	-0.79	A9PIG9	AT4G36730	AT4G36730	GBF1	'RNA.regulation of transcription.bZIP transcription factor family'
Potri.002G167100	2.47	1.04	1.03		B9GQG0	AT2G46270	AT2G46270	GBF3	'RNA.regulation of transcription.bZIP transcription factor family'
Potri.006G251800	1.23	1.17	0.73	0.88	B9HA32	AT5G11260	AT5G11260	HY5	'RNA.regulation of transcription.bZIP transcription factor family'
Potri.018G029500	0.6				B9IKV5	AT5G11260	AT5G11260	HY5	'RNA.regulation of transcription.bZIP transcription factor family'
Potri.010G004200	2.63	1.63	1.83	1.42	B9HXC4	AT3G17609	AT3G17609	HYH	'RNA.regulation of transcription.bZIP transcription factor family'
Potri.014G047400	-0.48	-0.79	-0.99	-0.88	U5FUE0		AT3G60320	NRG2	'RNA.regulation of transcription.bZIP transcription factor family'
Potri.002G090700	-0.72	-0.45	-0.61	-0.64	B9GUH8	AT5G65210	AT5G65210	TGA1	'RNA.regulation of transcription.bZIP transcription factor family'
Potri.005G170500			-0.85	-0.56	B9H780		AT5G65210	TGA1	'RNA.regulation of transcription.bZIP transcription factor family'
Potri.006G058800		1.81	4.32	3.74	B9HA88	AT5G06839	AT5G06839	TGA10	'RNA.regulation of transcription.bZIP transcription factor family'
Potri.016G036500				-0.5	B9IHR1	AT3G12250	AT3G12250	TGA6	'RNA.regulation of transcription.bZIP transcription factor family'
Potri.003G194600	-0.49				B9GX76	AT3G12250	AT3G12250	TGA6	'RNA.regulation of transcription.bZIP transcription factor family'
Potri.001G029800	-0.38		0.46	0.35	U5GNR2	AT3G12250	AT3G12250	TGA6	'RNA.regulation of transcription.bZIP transcription factor family'
Potri.009G164300	-1.42		-1.79	-0.94	B9HQ02	AT1G08320	AT1G08320	TGA9	'RNA.regulation of transcription.bZIP transcription factor family'
Potri.004G203400	-1.26		-0.94		B9MYX6	AT1G08320	AT1G08320	TGA9	'RNA.regulation of transcription.bZIP transcription factor family'
Potri.005G190700		-0.31		-0.32	U5GGH2	AT1G43700	AT1G43700	VIP1	'RNA.regulation of transcription.bZIP transcription factor family'
Potri.009G137500	-2.17	-1.6	-3.3	-1.92	B9HR34		AT1G21740		'RNA.regulation of transcription.bZIP transcription factor family'
Potri.005G179100	1.08	0.89	1.49	1.02	B9H7G0		AT1G21740		'RNA.regulation of transcription.bZIP transcription factor family'
Potri.009G159000	-0.54	-0.51		-0.61	B9HQ53		AT2G27090		'RNA.regulation of transcription.bZIP transcription factor family'
Potri.006G244100			0.53	0.54	B9H9D2		AT5G25590		'RNA.regulation of transcription.bZIP transcription factor family'
Potri.002G070700			0.9		U5GSB8		AT1G21340		'RNA.regulation of transcription.C2C2(Zn) DOF zinc finger family'
Potri.011G055600		-0.4	-0.65		B9N3H4		AT1G28310		'RNA.regulation of transcription.C2C2(Zn) DOF zinc finger family'
Potri.004G046600	0.38				U5GED6		AT1G28310		'RNA.regulation of transcription.C2C2(Zn) DOF zinc finger family'
Potri.014G036600			0.96		B9MVJ0		AT1G47655		'RNA.regulation of transcription.C2C2(Zn) DOF zinc finger family'
Potri.005G188900	1.49			1.62			AT3G52440		'RNA.regulation of transcription.C2C2(Zn) DOF zinc finger family'
Potri.008G087800			-0.52	-0.66	U5G227	AT5G39660	AT5G39660	CDF2	'RNA.regulation of transcription.C2C2(Zn) DOF zinc finger family'
Potri.019G040700	-1.58	-1.53	-1.62	-1.71	B9IPV3	AT3G47500	AT5G39660	CDF2, CDF3	'RNA.regulation of transcription.C2C2(Zn) DOF zinc finger family'
Potri.013G066700	-1.82	-0.96	-0.83	-0.71	B9I651	AT3G47500	AT5G39660	CDF2, CDF3	'RNA.regulation of transcription.C2C2(Zn) DOF zinc finger family'
Potri.010G167600			-0.66			AT5G39660	AT3G47500	CDF3, CDF2	'RNA.regulation of transcription.C2C2(Zn) DOF zinc finger family'
Potri.011G065900		1.22			B9I1M0		AT1G29160	COG1	'RNA.regulation of transcription.C2C2(Zn) DOF zinc finger family'
Potri.004G056900		0.76	0.75	0.77	B9H2I3		AT1G29160	COG1	'RNA.regulation of transcription.C2C2(Zn) DOF zinc finger family'
Potri.002G174300			0.36		B9GR41	AT3G61850	AT3G61850	DAG1	'RNA.regulation of transcription.C2C2(Zn) DOF zinc finger family'
Potri.006G084200			-0.95		B9HBK6		AT2G37590	DOF2.4	'RNA.regulation of transcription.C2C2(Zn) DOF zinc finger family'
Potri.012G081300	0.69		0.5	0.55	B9I3A6	AT5G62940	AT5G62940	HCA2	'RNA.regulation of transcription.C2C2(Zn) DOF zinc finger family'
Potri.001G238400	0.78				B9GJP7	AT3G55370	AT3G55370	OBP3	'RNA.regulation of transcription.C2C2(Zn) DOF zinc finger family'
Potri.010G205400	-0.89		-0.58	-0.94	B9NBE6	AT3G55370	AT3G55370	OBP3	'RNA.regulation of transcription.C2C2(Zn) DOF zinc finger family'
Potri.008G055100			-0.41		B9HMH1	AT3G55370	AT3G55370	OBP3	'RNA.regulation of transcription.C2C2(Zn) DOF zinc finger family'
Potri.010G204800			-1.08			AT3G55370	AT3G55370	OBP3	'RNA.regulation of transcription.C2C2(Zn) DOF zinc finger family'
Potri.015G048300			-0.78		B9IE18	AT5G60850	AT5G60850	OBP4	'RNA.regulation of transcription.C2C2(Zn) DOF zinc finger family'
Potri.011G054300				-0.91	U5G111	AT5G60850	AT5G60850	OBP4	'RNA.regulation of transcription.C2C2(Zn) DOF zinc finger family'
Potri.004G038800	1.88	0.95	1.03		U5GE56	AT5G60850	AT5G60850	OBP4	'RNA.regulation of transcription.C2C2(Zn) DOF zinc finger family'
Potri.004G046100				-0.81	B9H2S7	AT5G60850	AT5G60850	OBP4	'RNA.regulation of transcription.C2C2(Zn) DOF zinc finger family'
Potri.012G063800	1.17		-0.64		B9I2T1	AT5G60850	AT5G60850	OBP4	'RNA.regulation of transcription.C2C2(Zn) DOF zinc finger family'
Potri.011G047500	1.88	1.34	1.75	0.94	B9HYL3	AT5G60850	AT5G60850	OBP4	'RNA.regulation of transcription.C2C2(Zn) DOF zinc finger family'
Potri.007G058200			-0.7	-0.8	U5G4P2		AT5G65590	SCAP1	'RNA.regulation of transcription.C2C2(Zn) DOF zinc finger family'
Potri.001G086400	0.55				B9GK99		AT4G24060	VDOF1	'RNA.regulation of transcription.C2C2(Zn) DOF zinc finger family'
Potri.015G009300	-0.59		-0.85		B9IDM4	AT3G61850	AT4G24060	VDOF1, DAG1	'RNA.regulation of transcription.C2C2(Zn) DOF zinc finger family'
Potri.005G020500	-1.3	-1	-0.89		B9N4N6	AT5G49300		GATA16	'RNA.regulation of transcription.C2C2(Zn) GATA transcription factor family'
Potri.018G053600			-1.33			AT5G56860		GNC	'RNA.regulation of transcription.C2C2(Zn) GATA transcription factor family'
Potri.006G229200	0.58				A9PGX1	AT5G56860	AT4G26150	CGA1, GNC	'RNA.regulation of transcription.C2C2(Zn) GATA transcription factor family'
Potri.003G174800		-0.49			B9H003	AT3G24050	AT3G24050	GATA1	'RNA.regulation of transcription.C2C2(Zn) GATA transcription factor family'
Potri.019G033000		-1.43	-2.04	-0.98	B9IPN2	AT4G32890	AT3G24050	GATA1, GATA9	'RNA.regulation of transcription.C2C2(Zn) GATA transcription factor family'
Potri.004G211800	-0.57	-0.89	-0.84	-0.79	U5GN40	AT1G08010	AT1G08010	GATA11	'RNA.regulation of transcription.C2C2(Zn) GATA transcription factor family'
Potri.008G213900				0.53	U5G6U8	AT3G06740	AT3G06740	GATA15	'RNA.regulation of transcription.C2C2(Zn) GATA transcription factor family'
Potri.010G001300				0.71	B9HX95	AT3G06740	AT3G06740	GATA15	'RNA.regulation of transcription.C2C2(Zn) GATA transcription factor family'
Potri.003G082800	0.68				A9PFA9	AT4G17570	AT4G17570	GATA26	'RNA.regulation of transcription.C2C2(Zn) GATA transcription factor family'
Potri.001G151700			0.58		U5GPN9	AT4G17570	AT4G17570	GATA26	'RNA.regulation of transcription.C2C2(Zn) GATA transcription factor family'
Potri.002G142800	-1.59	-1.43	-0.96	-1.11	B9GPB1	AT2G45050	AT3G60530	GATA4, GATA2	'RNA.regulation of transcription.C2C2(Zn) GATA transcription factor family'
Potri.009G123400	0.89				B9HRG7	AT5G66320	AT5G66320	GATA5	'RNA.regulation of transcription.C2C2(Zn) GATA transcription factor family'
Potri.007G016600			-0.97		B9HFC8	AT5G66320	AT5G66320	GATA5	'RNA.regulation of transcription.C2C2(Zn) GATA transcription factor family'
Potri.013G059600		-1.36			B9I5Z2	AT5G25830	AT4G32890	GATA9, GATA12	'RNA.regulation of transcription.C2C2(Zn) GATA transcription factor family'
Potri.005G122700	1.07				U5GFE7	AT3G50870	AT3G50870	MNP	'RNA.regulation of transcription.C2C2(Zn) GATA transcription factor family'
Potri.007G116600			-0.44			AT4G24470	AT4G24470	ZIM	'RNA.regulation of transcription.C2C2(Zn) GATA transcription factor family'
Potri.007G116700	-0.31			-0.36	B9HEA5	AT3G21175	AT3G21175	ZML1	'RNA.regulation of transcription.C2C2(Zn) GATA transcription factor family'
Potri.007G116500	-0.51		-0.71			AT3G21175	AT3G21175	ZML1	'RNA.regulation of transcription.C2C2(Zn) GATA transcription factor family'
Potri.002G110800	-0.74	-0.62	-0.79	-0.74	B9GN85	AT3G21175	AT3G21175	ZML1	'RNA.regulation of transcription.C2C2(Zn) GATA transcription factor family'
Potri.005G152500	-0.35				B9H6T4		AT3G21175	ZML1	'RNA.regulation of transcription.C2C2(Zn) GATA transcription factor family'
Potri.016G067300			-0.54			AT1G08465	AT1G08465	YAB2	'RNA.regulation of transcription.C2C2(Zn) YABBY family'
Potri.006G067800				-0.54	B9HAJ0	AT2G26580	AT2G26580	YAB5	'RNA.regulation of transcription.C2C2(Zn) YABBY family'
Potri.018G129800		-0.95	-1.06	-1.38	B9IMX9	AT2G26580	AT2G26580	YAB5	'RNA.regulation of transcription.C2C2(Zn) YABBY family'
Potri.014G159500	0.74	0.53		0.35	B9IAL1		AT1G04990		'RNA.regulation of transcription.C2H2 zinc finger family'
Potri.002G223700		0.65		0.48	B9GTS9		AT1G04990		'RNA.regulation of transcription.C2H2 zinc finger family'
Potri.008G094500	0.43				B9HID5		AT1G26610		'RNA.regulation of transcription.C2H2 zinc finger family'
Potri.010G159600			1	0.89	B9HXK4		AT1G26610		'RNA.regulation of transcription.C2H2 zinc finger family'
Potri.002G023200	-1.39	-0.8	-2.19	-1.36	B9GQV9		AT1G75710		'RNA.regulation of transcription.C2H2 zinc finger family'
Potri.005G173400	0.98				B9H7B2		AT1G75710		'RNA.regulation of transcription.C2H2 zinc finger family'
Potri.005G238300		-0.57	-1.1		B9H4W1		AT1G75710		'RNA.regulation of transcription.C2H2 zinc finger family'
Potri.009G004800			-0.88		B9HQP7		AT2G28200		'RNA.regulation of transcription.C2H2 zinc finger family'
Potri.010G209400	1.06	1.81	3.12	2.79	B9HTM6		AT2G28710		'RNA.regulation of transcription.C2H2 zinc finger family'
Potri.008G051200			1.41	1.32	B9HM54		AT2G28710		'RNA.regulation of transcription.C2H2 zinc finger family'
Potri.009G043900		-0.52	-0.98		B9HP60		AT2G29660		'RNA.regulation of transcription.C2H2 zinc finger family'
Potri.001G249900	-1.59	-0.98	-1.57	-0.7	B9GIT8		AT2G29660		'RNA.regulation of transcription.C2H2 zinc finger family'
Potri.001G318100	-1	-0.58	-1.46				AT3G42860		'RNA.regulation of transcription.C2H2 zinc finger family'
Potri.T083800	-1.27		-0.91				AT3G53820		'RNA.regulation of transcription.C2H2 zinc finger family'
Potri.003G111800	-0.56		-1.12	-0.64	B9GVH3		AT4G22560		'RNA.regulation of transcription.C2H2 zinc finger family'
Potri.016G098100			1.07		B9IFU2		AT5G03510		'RNA.regulation of transcription.C2H2 zinc finger family'
Potri.018G021400			1.24	1.68	B9IL36		AT5G10970		'RNA.regulation of transcription.C2H2 zinc finger family'
Potri.006G261700	-1.38	-1.93	-2.02	-2.11	B9HAU4		AT5G10970		'RNA.regulation of transcription.C2H2 zinc finger family'
Potri.010G092600	-0.63		-0.6	-0.54	B9HV95		AT5G20220		'RNA.regulation of transcription.C2H2 zinc finger family'
Potri.016G005300	2.03	3.46	3.98	3.15	B9IH08		AT5G47710		'RNA.regulation of transcription.C2H2 zinc finger family'
Potri.002G123900	1.34				U5GL96		AT5G52010		'RNA.regulation of transcription.C2H2 zinc finger family'
Potri.014G025100	-1.18	-0.84	-1.44	-0.63	U5FNF9		AT5G52010		'RNA.regulation of transcription.C2H2 zinc finger family'
Potri.011G131300				1.01	B9I075		AT5G54630		'RNA.regulation of transcription.C2H2 zinc finger family'
Potri.001G415600	-1.15	-0.79	-1.78		U5GUB9		AT5G54630		'RNA.regulation of transcription.C2H2 zinc finger family'
Potri.008G123300			0.68		U5G5M5	AT3G18290	AT3G18290	BTS	'RNA.regulation of transcription.C2H2 zinc finger family'
Potri.008G131500	1.28	1.57		1.35	U5G2E5		AT1G70790	CAR9	'RNA.regulation of transcription.C2H2 zinc finger family'
Potri.006G195100			-1.73	-1.09	B9HA00	AT3G58070	AT3G58070	GIS	'RNA.regulation of transcription.C2H2 zinc finger family'
Potri.017G116300	-1.24				U5GCR3	AT1G67030	AT1G68360	GIS3, ZFP6	'RNA.regulation of transcription.C2H2 zinc finger family'
Potri.005G125600			1.04	0.64	B9MXR2		AT5G66730	IDD1	'RNA.regulation of transcription.C2H2 zinc finger family'
Potri.002G048000	0.57		1.15		B9GSI6	AT4G02670	AT4G02670	IDD12	'RNA.regulation of transcription.C2H2 zinc finger family'
Potri.013G019200	0.38	0.48	0.76	0.51	A9PER6	AT3G50700	AT3G50700	IDD2	'RNA.regulation of transcription.C2H2 zinc finger family'
Potri.014G180600			-0.94		B9IBT2		AT3G50700	IDD2	'RNA.regulation of transcription.C2H2 zinc finger family'
Potri.010G099200	-0.77	-0.49	-0.72	-0.51	U5G1I0	AT2G02070	AT2G02070	IDD5	'RNA.regulation of transcription.C2H2 zinc finger family'
Potri.010G099100			-0.34		B9HVN7	AT2G02070	AT2G02070	IDD5	'RNA.regulation of transcription.C2H2 zinc finger family'
Potri.008G142400				-0.43	U5G5L2	AT2G02070	AT2G02070	IDD5	'RNA.regulation of transcription.C2H2 zinc finger family'
Potri.008G142500	0.64		-0.63		U5G836	AT2G02070	AT2G02070	IDD5	'RNA.regulation of transcription.C2H2 zinc finger family'
Potri.006G227600	-0.79	-0.43	-0.69	-0.42	U5G8R0		AT1G55110	IDD7	'RNA.regulation of transcription.C2H2 zinc finger family'
Potri.018G052200	-0.62				U5FFQ4	AT1G55110	AT1G55110	IDD7	'RNA.regulation of transcription.C2H2 zinc finger family'
Potri.003G040100	-0.75	-1.11	-1.31	-1.25		AT3G13810	AT1G55110	IDD7, IDD11	'RNA.regulation of transcription.C2H2 zinc finger family'
Potri.003G036900	-0.85	-0.64	-0.76	-0.65	U5GLI6	AT3G13810	AT1G55110	IDD7, IDD11	'RNA.regulation of transcription.C2H2 zinc finger family'
Potri.006G129300			-0.55	-0.51	U5GCW4	AT5G03150	AT5G03150	JKD	'RNA.regulation of transcription.C2H2 zinc finger family'
Potri.016G088500	-0.32	-0.43	-0.79	-0.37	B9IJ27	AT5G03150	AT5G03150	JKD	'RNA.regulation of transcription.C2H2 zinc finger family'
Potri.001G276200		-1.23			B9GG87	AT5G12330	AT5G12330	LRP1	'RNA.regulation of transcription.C2H2 zinc finger family'
Potri.001G027700			-1.01		U5GNS8	AT5G12330	AT5G12330	LRP1	'RNA.regulation of transcription.C2H2 zinc finger family'
Potri.003G196100			-0.74		B9GWY7	AT5G12330	AT5G12330	LRP1	'RNA.regulation of transcription.C2H2 zinc finger family'
Potri.013G086400	-0.69		-0.92		B9N153		AT3G02790	MBS1	'RNA.regulation of transcription.C2H2 zinc finger family'
Potri.005G215100			1.13	0.68	B9H8D5	AT1G03840	AT1G03840	MGP	'RNA.regulation of transcription.C2H2 zinc finger family'
Potri.017G017100			-1.15		U5FMI7	AT1G03840	AT1G03840	MGP	'RNA.regulation of transcription.C2H2 zinc finger family'
Potri.002G263600	-1.16	-0.85	-1.06	-0.65	U5GU12	AT3G50700	AT1G03840	MGP, IDD2	'RNA.regulation of transcription.C2H2 zinc finger family'
Potri.005G027200	0.62				B9H586	AT3G50700	AT1G03840	MGP, IDD2	'RNA.regulation of transcription.C2H2 zinc finger family'
Potri.016G052700				-0.56	B9II50	AT3G57670	AT3G57670	NTT	'RNA.regulation of transcription.C2H2 zinc finger family'
Potri.011G138500			1.18		B9I0E2	AT3G28210	AT3G28210	PMZ	'RNA.regulation of transcription.C2H2 zinc finger family'
Potri.009G027700			1.84	1.45	B9HPK5	AT5G59820	AT5G59820	RHL41	'RNA.regulation of transcription.C2H2 zinc finger family'
Potri.004G196400			0.35		U5GMN3	AT2G27100	AT2G27100	SE	'RNA.regulation of transcription.C2H2 zinc finger family'
Potri.012G040200			-0.61	-0.43	B9I4V8	AT2G01940	AT2G01940	SGR5	'RNA.regulation of transcription.C2H2 zinc finger family'
Potri.015G138500			0.32		B9ID32	AT5G62090	AT5G62090	SLK2	'RNA.regulation of transcription.C2H2 zinc finger family'
Potri.013G114600	0.45		0.88	0.36	B9MW64	AT1G34370	AT1G34370	STOP1	'RNA.regulation of transcription.C2H2 zinc finger family'
Potri.007G094100	-0.47				B9HFF7	AT1G34370	AT1G34370	STOP1	'RNA.regulation of transcription.C2H2 zinc finger family'
Potri.019G085400	1.18	0.96	1.57	0.98	B9IQK8	AT1G34370	AT1G34370	STOP1	'RNA.regulation of transcription.C2H2 zinc finger family'
Potri.004G217100			1.49		U5GGZ9		AT5G22890	STOP2	'RNA.regulation of transcription.C2H2 zinc finger family'
Potri.005G118200			-1.39		B9MXK1	AT3G51060	AT3G51060	STY1	'RNA.regulation of transcription.C2H2 zinc finger family'
Potri.001G295500			1.2		B9GI84	AT1G27730	AT1G27730	STZ	'RNA.regulation of transcription.C2H2 zinc finger family'
Potri.014G017300			1.19		B9IBS5	AT1G27730	AT1G27730	STZ	'RNA.regulation of transcription.C2H2 zinc finger family'
Potri.002G119300			1.69	0.96	B9GNQ3	AT1G27730	AT1G27730	STZ	'RNA.regulation of transcription.C2H2 zinc finger family'
Potri.013G108600	-0.42		-0.3	-0.35	U5FSR2	AT1G72050	AT1G72050	TFIIIA	'RNA.regulation of transcription.C2H2 zinc finger family'
Potri.004G183900			1.12		B9H1R3	AT1G08290	AT1G08290	WIP3	'RNA.regulation of transcription.C2H2 zinc finger family'
Potri.009G143700			1.31	1.43	B9HQX3	AT1G08290	AT1G08290	WIP3	'RNA.regulation of transcription.C2H2 zinc finger family'
Potri.011G098500			-0.7		U5FZS4	AT4G21160	AT4G21160	ZAC	'RNA.regulation of transcription.C2H2 zinc finger family'
Potri.001G235800			1.3		B9GES1		AT2G37430	ZAT11	'RNA.regulation of transcription.C2H2 zinc finger family'
Potri.014G066100	0.88		0.86		B9IBW4		AT3G60580	ZAT9	'RNA.regulation of transcription.C2H2 zinc finger family'
Potri.002G143800			1.23	0.69	B9GPC0		AT3G60580	ZAT9	'RNA.regulation of transcription.C2H2 zinc finger family'
Potri.001G157700	0.92	0.77	1.1	0.99	U5GPT8		AT3G60580	ZAT9	'RNA.regulation of transcription.C2H2 zinc finger family'
Potri.009G089400		0.77	1.31	0.82	B9HMY6	AT1G27730	AT3G19580	ZF2, STZ	'RNA.regulation of transcription.C2H2 zinc finger family'
Potri.019G053200	0.97	0.41	0.62	0.34	B9IQ14	AT3G02830	AT3G02830	ZFN1	'RNA.regulation of transcription.C2H2 zinc finger family'
Potri.010G102700	-1.15	-0.75	-1.06		B9HVS1	AT1G66140	AT1G66140	ZFP4	'RNA.regulation of transcription.C2H2 zinc finger family'
Potri.004G084100	-0.72	-0.66	-1.5	-0.8		AT1G66140	AT1G66140	ZFP4	'RNA.regulation of transcription.C2H2 zinc finger family'
Potri.008G138000	-0.52	-0.63	-1.06	-0.78	B9HJJ4	AT1G66140	AT1G66140	ZFP4	'RNA.regulation of transcription.C2H2 zinc finger family'
Potri.017G134800	0.5	0.47		0.52	U5FH75	AT1G24625	AT1G66140	ZFP4, ZFP7	'RNA.regulation of transcription.C2H2 zinc finger family'
Potri.001G298700	-1.16	-0.76	-1.73	-1.14	B9GHU0	AT1G24625	AT1G24625	ZFP7	'RNA.regulation of transcription.C2H2 zinc finger family'
Potri.009G093300	-1.05	-1.2	-1.35	-1.55	B9HS81	AT1G24625	AT1G24625	ZFP7	'RNA.regulation of transcription.C2H2 zinc finger family'
Potri.016G060600			-2.35	-1.37	B9IIB9	AT2G41940	AT2G41940	ZFP8	'RNA.regulation of transcription.C2H2 zinc finger family'
Potri.001G026400			0.75		B9GM15		AT3G07940		'RNA.regulation of transcription.C2H2 zinc finger family'
Potri.016G116300			0.54	0.35	B9IG95		AT5G01450	APD2	'RNA.regulation of transcription.C3H zinc finger family'
Potri.014G020900			1.2	1.2	B9MVX8		AT2G38220	APD3	'RNA.regulation of transcription.C3H zinc finger family'
Potri.009G130600		0.64			B9HR99		AT3G19360	AT3G19360	'RNA.regulation of transcription.C3H zinc finger family'
Potri.003G061600	-1.33	-1.4	-2.15	-1.63	B9GWD4		AT3G19360	AT3G19360	'RNA.regulation of transcription.C3H zinc finger family'
Potri.003G213200	0.36				B9GYL2		AT5G06770	KHZ2	'RNA.regulation of transcription.C3H zinc finger family'
Potri.006G053800	0.53	0.63		0.6	B9H9X3		AT2G41900	OXS2	'RNA.regulation of transcription.C3H zinc finger family'
Potri.009G061000	1.03		0.85		B9HNP7		AT2G41900	OXS2	'RNA.regulation of transcription.C3H zinc finger family'
Potri.006G234300	-1.94	-1.26	-3.52	-2.12	B9HE04		AT2G19810	OZF1	'RNA.regulation of transcription.C3H zinc finger family'
Potri.018G058600	-1.24	-0.61	-1.21	-0.67	B9ING6		AT4G29190	OZF2	'RNA.regulation of transcription.C3H zinc finger family'
Potri.009G046800		0.34	0.4	0.5	B9HP30		AT5G58620	TZF9	'RNA.regulation of transcription.C3H zinc finger family'
Potri.001G252600	0.98	0.92	1.56	1.08	B9GIG9		AT5G58620	TZF9	'RNA.regulation of transcription.C3H zinc finger family'
Potri.008G162500	1.03	0.49	0.56		B9HKE9	AT5G43630	AT5G43630	TZP	'RNA.regulation of transcription.C3H zinc finger family'
Potri.009G018000	1.01					AT5G43630	AT5G43630	TZP	'RNA.regulation of transcription.C3H zinc finger family'
Potri.019G059700	0.72				U5FET3		AT2G40770		'RNA.regulation of transcription.Chromatin Remodeling Factors'
Potri.004G145200	-0.57	-0.33			B9N4U9		AT3G19080		'RNA.regulation of transcription.Chromatin Remodeling Factors'
Potri.016G013400		-0.35	-0.5	-0.55	U5FK81		AT4G22360		'RNA.regulation of transcription.Chromatin Remodeling Factors'
Potri.006G010700	-1.18	-0.78	-1.17	-0.82	B9HCH1		AT4G22360		'RNA.regulation of transcription.Chromatin Remodeling Factors'
Potri.015G137600			-0.45		B9ID25		AT4G26810		'RNA.regulation of transcription.Chromatin Remodeling Factors'
Potri.006G035700			0.3		B9H8S6		AT5G05130		'RNA.regulation of transcription.Chromatin Remodeling Factors'
Potri.012G067000			1.14	0.67	B9I2W6		AT5G07810		'RNA.regulation of transcription.Chromatin Remodeling Factors'
Potri.010G091200			0.32		B9HV84	AT3G06010	AT3G06010	ATCHR12	'RNA.regulation of transcription.Chromatin Remodeling Factors'
Potri.013G048500			0.59		B9I5Q4	AT1G08600	AT1G08600	ATRX	'RNA.regulation of transcription.Chromatin Remodeling Factors'
Potri.004G153300			-0.34		B9H0P7	AT4G34430	AT4G34430	CHB3	'RNA.regulation of transcription.Chromatin Remodeling Factors'
Potri.015G094500			-0.43		B9IFA0	AT5G14170	AT5G14170	CHC1	'RNA.regulation of transcription.Chromatin Remodeling Factors'
Potri.017G069300		-0.37			B9N100	AT5G14170	AT5G14170	CHC1	'RNA.regulation of transcription.Chromatin Remodeling Factors'
Potri.007G102800				0.43	B9HEY5	AT5G63950	AT5G63950	CHR24	'RNA.regulation of transcription.Chromatin Remodeling Factors'
Potri.014G050200		1.42			U5FSL9	AT1G05490	AT1G05490	chr31	'RNA.regulation of transcription.Chromatin Remodeling Factors'
Potri.010G183800	0.83		0.72		B9HSI9	AT5G20420	AT3G42670	CHR38, CHR42	'RNA.regulation of transcription.Chromatin Remodeling Factors'
Potri.008G073500		-0.51			B9HHV5	AT5G20420	AT3G42670	CHR38, CHR42	'RNA.regulation of transcription.Chromatin Remodeling Factors'
Potri.003G110100			0.64		B9GVF7	AT5G44800	AT5G44800	CHR4	'RNA.regulation of transcription.Chromatin Remodeling Factors'
Potri.005G226500			0.52		B9H8P5	AT2G18760	AT2G18760	CHR8	'RNA.regulation of transcription.Chromatin Remodeling Factors'
Potri.014G157100			-0.38	-0.32	B9IAJ0	AT4G22140	AT4G22140	EBS	'RNA.regulation of transcription.Chromatin Remodeling Factors'
Potri.011G010800			-0.38		B9HZB2	AT4G22140	AT4G22140	EBS	'RNA.regulation of transcription.Chromatin Remodeling Factors'
Potri.004G159900		-0.33	-0.66	-0.68	U7DV17	AT4G39100	AT4G22140	EBS, SHL	'RNA.regulation of transcription.Chromatin Remodeling Factors'
Potri.011G046400	0.49		1.1		B9HYM3	AT1G61140	AT1G61140	EDA16	'RNA.regulation of transcription.Chromatin Remodeling Factors'
Potri.004G037700	0.69		1.08		B9H252	AT1G61140	AT1G61140	EDA16	'RNA.regulation of transcription.Chromatin Remodeling Factors'
Potri.008G142600	-0.77	-0.85	-0.95		B9HJN2	AT2G02090	AT2G02090	ETL1	'RNA.regulation of transcription.Chromatin Remodeling Factors'
Potri.014G009200				-0.81	B9IBK7		AT5G67610	Nemp_B	'RNA.regulation of transcription.Chromatin Remodeling Factors'
Potri.006G262200			0.42		B9HAU9	AT2G25170	AT2G25170	PKL	'RNA.regulation of transcription.Chromatin Remodeling Factors'
Potri.003G083400			1.16	1.68	U5GLW2		AT5G43530	RAD5B	'RNA.regulation of transcription.Chromatin Remodeling Factors'
Potri.009G121000	1.12				B9HRI7	AT4G39100	AT4G39100	SHL	'RNA.regulation of transcription.Chromatin Remodeling Factors'
Potri.001G297400	-1.1	-0.75	-1.9		A9PEF0		AT2G14880	SWIB2	'RNA.regulation of transcription.Chromatin Remodeling Factors'
Potri.009G092200	-0.86	-0.67	-1.63	-0.52	B9HS93		AT2G14880	SWIB2	'RNA.regulation of transcription.Chromatin Remodeling Factors'
Potri.006G128800		-0.39			B9MTB2		AT3G53400		'RNA.regulation of transcription.Chromatin Remodeling Factors'
Potri.016G128100		-0.77			B9IGK4		AT5G01710		'RNA.regulation of transcription.Chromatin Remodeling Factors'
Potri.006G105100	-0.73	-0.7	-0.46	-0.49	B9HD83		AT5G01710		'RNA.regulation of transcription.Chromatin Remodeling Factors'
Potri.003G100000			0.77		U5GQE8	AT4G19020	AT4G19020	CMT2	'RNA.regulation of transcription.DNA methyltransferases'
Potri.001G009600			1.19	1.08	B9GLJ3	AT1G69770	AT1G69770	CMT3	'RNA.regulation of transcription.DNA methyltransferases'
Potri.006G250800	-0.37				B9HA21	AT5G25480	AT5G25480	DNMT2	'RNA.regulation of transcription.DNA methyltransferases'
Potri.015G070300			1.09	1.19	B9IEL2	AT3G48160	AT3G48160	DEL1	'RNA.regulation of transcription.E2F/DP transcription factor family'
Potri.004G200800	-0.48				U5GK73	AT5G22220	AT5G22220	E2F1	'RNA.regulation of transcription.E2F/DP transcription factor family'
Potri.006G205100	-0.45				B9HBQ9	AT2G36010	AT2G36010	E2F3	'RNA.regulation of transcription.E2F/DP transcription factor family'
Potri.016G072300		0.96	0.71	0.88	B9IIN5	AT2G36010	AT2G36010	E2F3	'RNA.regulation of transcription.E2F/DP transcription factor family'
Potri.009G161900		-0.54			B9HQ23	AT5G22220	AT2G36010	E2F3, E2F1	'RNA.regulation of transcription.E2F/DP transcription factor family'
Potri.003G210500	-0.31				U5GND4	AT1G73730	AT1G73730	EIL3	'RNA.regulation of transcription.EIN3-like(EIL) transcription factor family'
Potri.004G197400	-0.59		-0.36		B9MYS9	AT3G20770	AT3G20770	EIN3	'RNA.regulation of transcription.EIN3-like(EIL) transcription factor family'
Potri.008G011300	-0.45				B9HK87	AT3G20770	AT3G20770	EIN3	'RNA.regulation of transcription.EIN3-like(EIL) transcription factor family'
Potri.010G247500			0.86	0.44	B9HVF7	AT3G20770	AT3G20770	EIN3	'RNA.regulation of transcription.EIN3-like(EIL) transcription factor family'
Potri.009G159200	0.41		0.52		B9HQ51	AT3G20770	AT3G20770	EIN3	'RNA.regulation of transcription.EIN3-like(EIL) transcription factor family'
Potri.003G045000	-1.07	-0.95	-1.73	-1.16		AT2G25930	AT3G21320	AT3G21320, ELF3	'RNA.regulation of transcription.ELF3'
Potri.006G233800	-2	-0.69	-1.99	-1.16	B9HE00	AT2G25930	AT2G25930	ELF3	'RNA.regulation of transcription.ELF3'
Potri.002G028300				-0.52	B9GRG9	AT3G54350	AT3G54350	emb1967	'RNA.regulation of transcription.FHA transcription factor'
Potri.005G117900	-0.52		-0.9	-0.34		AT3G54350	AT3G54350	emb1967	'RNA.regulation of transcription.FHA transcription factor'
Potri.014G071400	-0.54		-0.52	-0.35	B9IC15		AT2G45460		'RNA.regulation of transcription.FHA transcription factor'
Potri.007G119800			0.85		B9HE52		AT1G61730	AT1G61730	'RNA.regulation of transcription.GeBP like'
Potri.001G335100			-0.49		B9GJB8		AT5G14280	GPL2	'RNA.regulation of transcription.GeBP like'
Potri.008G178800			-0.84		B9HL99		AT5G14280	GPL2	'RNA.regulation of transcription.GeBP like'
Potri.001G244400	-0.3						AT1G07480		'RNA.regulation of transcription.General Transcription'
Potri.013G128900				-0.54			AT1G17680		'RNA.regulation of transcription.General Transcription'
Potri.003G107300	-0.58	-0.64		-0.52	B9H068		AT4G25180		'RNA.regulation of transcription.General Transcription'
Potri.010G019600			0.34				AT4G39160		'RNA.regulation of transcription.General Transcription'
Potri.001G003700			-0.54		B9GLD0		AT5G23710		'RNA.regulation of transcription.General Transcription'
Potri.003G033600	-0.7	-0.45	-1.47	-0.67			AT5G23710		'RNA.regulation of transcription.General Transcription'
Potri.002G177600				-0.45	B9GR74	AT4G00850	AT4G00850	GIF3	'RNA.regulation of transcription.General Transcription'
Potri.007G007100		-0.51	-0.77		B9HFY6	AT2G22840	AT2G22840	GRF1	'RNA.regulation of transcription.General Transcription'
Potri.014G007200		-1.54			B9IBM4	AT2G22840	AT2G22840	GRF1	'RNA.regulation of transcription.General Transcription'
Potri.001G132600			-0.65	-0.69	U5GUE9	AT4G37740	AT4G37740	GRF2	'RNA.regulation of transcription.General Transcription'
Potri.003G100800			-0.73		U5GJ03	AT4G37740	AT4G37740	GRF2	'RNA.regulation of transcription.General Transcription'
Potri.001G114000	0.91		1.53	0.76	B9GKS4	AT4G37740	AT4G37740	GRF2	'RNA.regulation of transcription.General Transcription'
Potri.012G022600			-1.54		B9I226	AT5G53660	AT5G53660	GRF7	'RNA.regulation of transcription.General Transcription'
Potri.014G071800			-0.98		B9IC19	AT2G45480	AT2G45480	GRF9	'RNA.regulation of transcription.General Transcription'
Potri.009G124200			0.65		B9HRF8	AT4G08350	AT4G08350	GTA2	'RNA.regulation of transcription.Global transcription factor group'
Potri.001G285700	0.36	0.39	0.5	0.36	B9GJ11	AT1G73150	AT1G73150	GTE3	'RNA.regulation of transcription.Global transcription factor group'
Potri.011G096400			-0.41	-0.43	U5G1V4	AT1G06230	AT1G73150	GTE3, GTE4	'RNA.regulation of transcription.Global transcription factor group'
Potri.019G090700				-0.49	B9IQQ2	AT1G06230	AT1G06230	GTE4	'RNA.regulation of transcription.Global transcription factor group'
Potri.008G043000			-0.5		B9HLP1	AT2G34900	AT3G52280	GTE6, IMB1	'RNA.regulation of transcription.Global transcription factor group'
Potri.011G077100	-0.53	-0.33	-0.61	-0.49	B9I128		AT5G46550		'RNA.regulation of transcription.Global transcription factor group'
Potri.004G089800		-0.54	-0.93	-0.66	B9H380	AT1G14920	AT1G14920	GAI	'RNA.regulation of transcription.GRAS transcription factor family'
Potri.017G125200		-0.75	-0.87	-0.73	U5GFQ3	AT2G01570	AT1G14920	GAI, RGA1	'RNA.regulation of transcription.GRAS transcription factor family'
Potri.003G110800			-0.72	-0.6	B9GVG4	AT4G00150	AT4G00150	HAM3	'RNA.regulation of transcription.GRAS transcription factor family'
Potri.001G415200				-0.85	U5GUE2	AT5G48150	AT5G48150	PAT1	'RNA.regulation of transcription.GRAS transcription factor family'
Potri.014G164400		-0.68	-0.91	-1.14	B9IAQ7	AT5G48150	AT5G48150	PAT1	'RNA.regulation of transcription.GRAS transcription factor family'
Potri.016G027100	1.19	1.23	1.8		U5FNF4	AT2G01570	AT2G01570	RGA1	'RNA.regulation of transcription.GRAS transcription factor family'
Potri.007G133000	1.09		1.47		B9HGX9	AT2G01570	AT2G01570	RGA1	'RNA.regulation of transcription.GRAS transcription factor family'
Potri.010G110700	-1.17		-0.96	-0.66	B9HW49	AT2G01570	AT2G01570	RGA1	'RNA.regulation of transcription.GRAS transcription factor family'
Potri.005G095100	1.21				B9H609	AT1G66350	AT1G66350	RGL1	'RNA.regulation of transcription.GRAS transcription factor family'
Potri.016G009700	0.97	0.51			B9IH45	AT4G17230	AT4G17230	SCL13	'RNA.regulation of transcription.GRAS transcription factor family'
Potri.006G016200	0.51				B9HCV9	AT4G17230	AT4G17230	SCL13	'RNA.regulation of transcription.GRAS transcription factor family'
Potri.009G032800	-0.75		-0.51		B9HPF7	AT1G07530	AT1G07530	SCL14	'RNA.regulation of transcription.GRAS transcription factor family'
Potri.009G032700			-0.31		B9HPF8	AT1G07530	AT1G07530	SCL14	'RNA.regulation of transcription.GRAS transcription factor family'
Potri.009G033300			-0.39	-0.48	B9HPF3	AT1G07530	AT1G07530	SCL14	'RNA.regulation of transcription.GRAS transcription factor family'
Potri.010G202300	-0.68	-0.64	-1.15	-0.61	B9HTX4	AT1G07530	AT1G07530	SCL14	'RNA.regulation of transcription.GRAS transcription factor family'
Potri.001G241700			0.68		B9GJM1	AT1G07530	AT1G07530	SCL14	'RNA.regulation of transcription.GRAS transcription factor family'
Potri.001G242100	2.91	1.93	2.74	1.27	B9GJL6	AT1G07530	AT2G29060	SCL14	'RNA.regulation of transcription.GRAS transcription factor family'
Potri.001G242000	1.2		1.09		B9GJL7	AT1G07530	AT2G37650	SCL14	'RNA.regulation of transcription.GRAS transcription factor family'
Potri.019G085600		1.31	1.13	1.49	B9IQL0	AT2G04890	AT2G04890	SCL21	'RNA.regulation of transcription.GRAS transcription factor family'
Potri.006G021400	-0.6		-0.88	-0.57	B9HD66		AT5G41920	SCL23	'RNA.regulation of transcription.GRAS transcription factor family'
Potri.016G018900			-0.44		B9IHC5		AT5G41920	SCL23	'RNA.regulation of transcription.GRAS transcription factor family'
Potri.009G048700	-0.58				B9HP16	AT1G50420	AT1G50420	SCL3	'RNA.regulation of transcription.GRAS transcription factor family'
Potri.004G208700	-1.01				U5GGS8	AT1G50420	AT1G50420	SCL3	'RNA.regulation of transcription.GRAS transcription factor family'
Potri.001G023500	-0.8				B9GM40	AT1G50420	AT1G50420	SCL3	'RNA.regulation of transcription.GRAS transcription factor family'
Potri.003G202100	-1.25	-1.01	-1.48	-0.88	B9GWK5	AT1G50420	AT1G50420	SCL3	'RNA.regulation of transcription.GRAS transcription factor family'
Potri.011G131100		-0.82		-1.2	B9I072	AT1G50600	AT1G50600	SCL5	'RNA.regulation of transcription.GRAS transcription factor family'
Potri.017G142400	-0.39				B9MWZ8	AT5G52510	AT5G52510	SCL8	'RNA.regulation of transcription.GRAS transcription factor family'
Potri.004G078800	-0.54		-1.25	-0.67	B9H3H7	AT5G52510	AT5G52510	SCL8	'RNA.regulation of transcription.GRAS transcription factor family'
Potri.013G114900			2.8	1.95	B9MW61	AT1G50420	AT3G54220	SCR, SCL3	'RNA.regulation of transcription.GRAS transcription factor family'
Potri.008G057400			-0.36	-0.31	B9HMJ2		AT2G37650		'RNA.regulation of transcription.GRAS transcription factor family'
Potri.006G086600		-0.45			B9HBM9		AT2G37650		'RNA.regulation of transcription.GRAS transcription factor family'
Potri.003G065400		-1.9	-1.45		B9GW14		AT3G13840		'RNA.regulation of transcription.GRAS transcription factor family'
Potri.007G119000			1.19		B9HE60		AT3G49950		'RNA.regulation of transcription.GRAS transcription factor family'
Potri.002G086100				1.31	B9GUD3		AT4G08250		'RNA.regulation of transcription.GRAS transcription factor family'
Potri.005G175300	-1.69	-1.59	-1.94	-1.78	B9H7C5		AT4G08250		'RNA.regulation of transcription.GRAS transcription factor family'
Potri.005G123800			-0.63	-0.37	B9MXP6		AT5G66770		'RNA.regulation of transcription.GRAS transcription factor family'
Potri.007G026300			-0.44	-0.43	B9HEW4		AT5G66770		'RNA.regulation of transcription.GRAS transcription factor family'
Potri.004G188800	0.58	0.72	0.55		A9P950	AT5G03740	AT5G03740	HD2C	'RNA.regulation of transcription.HDA'
Potri.005G064200	-0.62	-0.75	-1.18	-0.71	B9H497	AT4G33470	AT4G33470	HDA14	'RNA.regulation of transcription.HDA'
Potri.012G083800	-0.36				B9I3D0	AT5G63110	AT5G63110	HDA6	'RNA.regulation of transcription.HDA'
Potri.015G082500			0.76	0.54	B9IEX4	AT5G63110	AT5G63110	HDA6	'RNA.regulation of transcription.HDA'
Potri.005G068400	0.66				B9H4M1	AT5G09230	AT5G09230	SRT2	'RNA.regulation of transcription.HDA'
Potri.001G093700				1.24	B9GL80		AT4G11080	3xHMG-box1	'RNA.regulation of transcription.High mobility group (HMG) family'
Potri.014G166300			0.34		B9IAS6	AT3G07740	AT3G07740	ADA2A	'RNA.regulation of transcription.Histone acetyltransferases'
Potri.016G007600				-0.57	B9IH29	AT4G16420	AT4G16420	ADA2B	'RNA.regulation of transcription.Histone acetyltransferases'
Potri.006G017300	0.31				U5G8U7	AT3G07740	AT4G16420	ADA2B, ADA2A	'RNA.regulation of transcription.Histone acetyltransferases'
Potri.013G134000			-0.6		B9I5J0		AT1G03650	AT1G03650	'RNA.regulation of transcription.Histone acetyltransferases'
Potri.015G090500	-0.39				B9IF53	AT5G50320	AT5G50320	ELO3	'RNA.regulation of transcription.Histone acetyltransferases'
Potri.004G104200			0.61			AT1G79000	AT1G79000	HAC1	'RNA.regulation of transcription.Histone acetyltransferases'
Potri.007G003400			0.52		B9HG17	AT1G79000	AT1G79000	HAC1	'RNA.regulation of transcription.Histone acetyltransferases'
Potri.014G000500			0.35		B9N5C8	AT1G16710	AT1G79000	HAC1, HAC12	'RNA.regulation of transcription.Histone acetyltransferases'
Potri.014G022400			0.51		B9IC58		AT1G02740	MRG2	'RNA.regulation of transcription.Histone acetyltransferases'
Potri.002G099400	-0.43				B9GUY7		AT1G78280	AT1G78280	'RNA.regulation of transcription.JUMONJI family'
Potri.008G037800	-0.52				B9HLJ6	AT5G04240	AT5G04240	ELF6	'RNA.regulation of transcription.JUMONJI family'
Potri.010G224700	-0.46		-0.48		U5G2K1	AT5G04240	AT5G04240	ELF6	'RNA.regulation of transcription.JUMONJI family'
Potri.003G096100	0.68		1.49	0.59	U5GJ12		AT5G46910	JMJ13	'RNA.regulation of transcription.JUMONJI family'
Potri.T118600			0.59		U5GU20		AT1G30810	JMJ18	'RNA.regulation of transcription.JUMONJI family'
Potri.001G440900			0.88				AT1G30810	JMJ18	'RNA.regulation of transcription.JUMONJI family'
Potri.011G155100	0.54		0.76		U5FWS3	AT4G20400	AT1G30810	JMJ18, JMJ14	'RNA.regulation of transcription.JUMONJI family'
Potri.001G016200	-1.1		-1.39		B9GM97		AT3G20810	JMJD5	'RNA.regulation of transcription.JUMONJI family'
Potri.004G115500			-1.74		B9H0G0	AT3G02310	AT3G02310	SEP2	'RNA.regulation of transcription.MADS box transcription factor family'
Potri.001G058200	-1.02	-0.66	-0.71			AT2G03710	AT2G03710	SEP4	'RNA.regulation of transcription.MADS box transcription factor family'
Potri.010G181300	1.2	1.69	3	2.44	B9HYI2	AT5G65330		AGL78	'RNA.regulation of transcription.MADS box transcription factor family'
Potri.004G064300	-1.6				O65111	AT4G18960	AT4G18960	AG	'RNA.regulation of transcription.MADS box transcription factor family'
Potri.011G075800			1.35		O65112	AT4G18960	AT4G18960	AG	'RNA.regulation of transcription.MADS box transcription factor family'
Potri.013G102600			-1.22			AT1G71692	AT1G71692	AGL12	'RNA.regulation of transcription.MADS box transcription factor family'
Potri.015G098400	-0.7				A9PA19	AT4G11880	AT4G22950	AGL19, AGL14	'RNA.regulation of transcription.MADS box transcription factor family'
Potri.014G074200	0.36		0.72			AT2G45660	AT2G45660	AGL20	'RNA.regulation of transcription.MADS box transcription factor family'
Potri.002G151700	-1.39	-0.62				AT2G45660	AT2G45660	AGL20	'RNA.regulation of transcription.MADS box transcription factor family'
Potri.010G167300				0.92	B9HXZ0	AT2G03060	AT2G03060	AGL30	'RNA.regulation of transcription.MADS box transcription factor family'
Potri.008G088200	-0.52	-0.49	-0.81		B9HI83	AT2G03060	AT2G03060	AGL30	'RNA.regulation of transcription.MADS box transcription factor family'
Potri.003G169800	-0.97		-0.97			AT5G10140	AT2G45650	AGL6, FLC	'RNA.regulation of transcription.MADS box transcription factor family'
Potri.013G107600			-1.32		B9MWC8	AT1G22590	AT1G22590	AGL87	'RNA.regulation of transcription.MADS box transcription factor family'
Potri.004G115400	-1.03		-1.16			AT5G60910	AT1G69120	AP1, AGL8	'RNA.regulation of transcription.MADS box transcription factor family'
Potri.003G169700			-1.17			AT5G65070	AT1G69120	AP1, MAF4	'RNA.regulation of transcription.MADS box transcription factor family'
Potri.007G017000		-0.58	-0.5		U5G4Z1	AT3G54340	AT3G54340	AP3	'RNA.regulation of transcription.MADS box transcription factor family'
Potri.002G028400			-1.31	-0.59	U5GNN8	AT3G54340	AT3G54340	AP3	'RNA.regulation of transcription.MADS box transcription factor family'
Potri.003G170000			-0.94			AT1G26310	AT2G03710	SEP4, CAL	'RNA.regulation of transcription.MADS box transcription factor family'
Potri.007G115000	-0.89		-1.25			AT2G22540	AT2G22540	SVP	'RNA.regulation of transcription.MADS box transcription factor family'
Potri.005G155700		-1.75		-1.33	B9H6V0	AT2G22540	AT2G22540	SVP	'RNA.regulation of transcription.MADS box transcription factor family'
Potri.017G044500		-0.92	-1.15			AT2G22540	AT2G22540	SVP	'RNA.regulation of transcription.MADS box transcription factor family'
Potri.017G044200			-0.83	-0.99		AT2G22540	AT2G22540	SVP	'RNA.regulation of transcription.MADS box transcription factor family'
Potri.002G105600		-0.36	-0.87	-0.7	B9GN39	AT2G22540	AT2G22540	SVP	'RNA.regulation of transcription.MADS box transcription factor family'
Potri.018G129700	-0.59		-0.32		B9IMX8	AT3G15790		MBD11	'RNA.regulation of transcription.Methyl binding domain proteins'
Potri.012G138300	-0.78	-0.55	-0.88	-0.81	B9I4C0	AT5G52230		MBD13	'RNA.regulation of transcription.Methyl binding domain proteins'
Potri.015G140100	-0.6			-0.4	B9ID48	AT5G52230		MBD13	'RNA.regulation of transcription.Methyl binding domain proteins'
Potri.006G067700	-0.61		-0.33			AT1G15340	AT3G15790	MBD11, MBD10	'RNA.regulation of transcription.Methyl binding domain proteins'
Potri.009G031100			0.48	0.52	B9HPH2	AT3G46580	AT3G46580	MBD5	'RNA.regulation of transcription.Methyl binding domain proteins'
Potri.002G097700	0.89	0.6	0.8		B9GUW9	AT1G22310	AT1G22310	MBD8	'RNA.regulation of transcription.Methyl binding domain proteins'
Potri.005G029000			0.5		U5GDC3	AT3G05380	AT3G05380	ALY2	'RNA.regulation of transcription.MYB domain transcription factor family'
Potri.013G020500	0.39	0.39	0.52	0.39	B9I7R2	AT3G05380	AT3G21430	ALY3, ALY2	'RNA.regulation of transcription.MYB domain transcription factor family'
Potri.017G112300		-1.16	-0.93		B9N208	AT2G37630	AT2G37630	AS1	'RNA.regulation of transcription.MYB domain transcription factor family'
Potri.015G069000			-0.71		B9IEJ9		AT1G19000		'RNA.regulation of transcription.MYB-related transcription factor family'
Potri.018G066300	0.6				B9N5F4		AT1G72740		'RNA.regulation of transcription.MYB-related transcription factor family'
Potri.010G193000			-1.05	-1.08	B9HT09		AT2G38090		'RNA.regulation of transcription.MYB-related transcription factor family'
Potri.016G112300	-0.93	-0.93	-2.36	-1.52	B9IG59		AT2G38090		'RNA.regulation of transcription.MYB-related transcription factor family'
Potri.006G097300	-0.85	-1.34	-1.89	-1.42	B9HCK2		AT2G38090		'RNA.regulation of transcription.MYB-related transcription factor family'
Potri.006G150300	-1.37	-0.99	-2.43	-1.51	B9H8W1		AT5G56840		'RNA.regulation of transcription.MYB-related transcription factor family'
Potri.006G230500	0.89	1.51	1.73	1.77	B9HDN9		AT5G56840		'RNA.regulation of transcription.MYB-related transcription factor family'
Potri.017G137200	-0.73		-1.05		U5FK41		AT3G14330	CREF3	'RNA.regulation of transcription.MYB domain transcription factor family'
Potri.004G237000			-0.62		B9N0R5		AT5G66520	CREF7	'RNA.regulation of transcription.MYB domain transcription factor family'
Potri.001G369900	-0.79	-0.56	-1.03		B9GFZ3		AT5G66520	CREF7	'RNA.regulation of transcription.MYB domain transcription factor family'
Potri.001G471600		-0.75	-1.13	-1	B9GHK0		AT5G66520	CREF7	'RNA.regulation of transcription.MYB domain transcription factor family'
Potri.008G003600	-0.95		-0.7	-0.73	B9HK21		AT5G66520	CREF7	'RNA.regulation of transcription.MYB domain transcription factor family'
Potri.009G037600	-0.41		-0.83		B9HPC2	AT3G46790	AT3G46790	CRR2	'RNA.regulation of transcription.MYB domain transcription factor family'
Potri.005G151200	-0.69		-1.14		B9NAD1	AT1G11290	AT1G11290	CRR22	'RNA.regulation of transcription.MYB domain transcription factor family'
Potri.005G155000		-0.87	-1.56			AT1G11290	AT1G11290	CRR22	'RNA.regulation of transcription.MYB domain transcription factor family'
Potri.002G220300			-0.76			AT1G11290	AT1G11290	CRR22	'RNA.regulation of transcription.MYB domain transcription factor family'
Potri.001G248800			-0.85	-0.51	B9GIV0		AT5G58900	DIV1	'RNA.regulation of transcription.MYB-related transcription factor family'
Potri.009G042600	0.55		-1.18	-0.6	B9HP73		AT5G58900	DIV1	'RNA.regulation of transcription.MYB-related transcription factor family'
Potri.008G016400			-0.75		B9HKL2		AT5G04760	DIV2	'RNA.regulation of transcription.MYB-related transcription factor family'
Potri.010G240800	0.57	0.91	1.6	1.41	B9HVV5		AT5G04760	DIV2	'RNA.regulation of transcription.MYB-related transcription factor family'
Potri.001G219100			1.43		B9GI07		AT5G04760	DIV2	'RNA.regulation of transcription.MYB-related transcription factor family'
Potri.003G160100			-0.51		B9GYU2	AT4G18750	AT3G23330	DOT4	'RNA.regulation of transcription.MYB domain transcription factor family'
Potri.004G059400	-0.75		-0.95		B9H2G1	AT4G18750	AT4G18750	DOT4	'RNA.regulation of transcription.MYB domain transcription factor family'
Potri.014G038900	-1.64		-1.84	-0.83	U5FU40		AT2G15690	DYW2	'RNA.regulation of transcription.MYB domain transcription factor family'
Potri.003G058300		-0.4	-0.64	-0.39			AT2G15690	DYW2	'RNA.regulation of transcription.MYB domain transcription factor family'
Potri.003G058700	-0.63		-0.51		B9GWP3	AT1G15510	AT1G15510	ECB2	'RNA.regulation of transcription.MYB domain transcription factor family'
Potri.T146600	-0.87				B9H9W5		AT3G49170	EMB2261	'RNA.regulation of transcription.MYB domain transcription factor family'
Potri.T137000	-0.88		-0.9		B9IDW4	AT3G49170	AT3G49170	EMB2261	'RNA.regulation of transcription.MYB domain transcription factor family'
Potri.017G084900			-0.87		B9IJZ5	AT5G39680	AT5G39680	EMB2744	'RNA.regulation of transcription.MYB domain transcription factor family'
Potri.012G111900			-0.96		U5FXS0	AT4G33990	AT4G33990	EMB2758	'RNA.regulation of transcription.MYB domain transcription factor family'
Potri.015G030400	1.81	1.25	1.24	1.22	B9N379	AT1G18330	AT1G18330	EPR1	'RNA.regulation of transcription.MYB-related transcription factor family'
Potri.012G038300	1.69	0.96	2.01	1.2	B9I4X5	AT1G18330	AT1G18330	EPR1	'RNA.regulation of transcription.MYB-related transcription factor family'
Potri.002G180800	2.2		1.53		B9GRS2	AT1G01060	AT1G01060	LHY	'RNA.regulation of transcription.MYB-related transcription factor family'
Potri.014G106800	2.19		1.57		B9I959	AT1G01060	AT1G01060	LHY	'RNA.regulation of transcription.MYB-related transcription factor family'
Potri.010G086900			-0.61		B9HV43	AT4G14850	AT4G14850	LOI1	'RNA.regulation of transcription.MYB domain transcription factor family'
Potri.014G191200	-0.6		-0.79		B9IBA4	AT5G48910	AT5G48910	LPA66	'RNA.regulation of transcription.MYB domain transcription factor family'
Potri.016G053500	-0.88		-0.79		B9II58	AT5G52630	AT5G52630	MEF1	'RNA.regulation of transcription.MYB domain transcription factor family'
Potri.006G211400			-0.7				AT3G11460	MEF10	'RNA.regulation of transcription.MYB domain transcription factor family'
Potri.005G187800	-0.57				B9H7N6		AT3G09040	MEF12	'RNA.regulation of transcription.MYB domain transcription factor family'
Potri.010G029900			-0.99		B9HY77	AT5G19020	AT5G19020	MEF18	'RNA.regulation of transcription.MYB domain transcription factor family'
Potri.013G152000	-0.84				B9I6K3	AT3G12770	AT3G12770	MEF22	'RNA.regulation of transcription.MYB domain transcription factor family'
Potri.002G245200	-0.86				B9GQK7		AT3G25060	MEF25	'RNA.regulation of transcription.MYB domain transcription factor family'
Potri.006G181800	-0.7				B9HB44		AT4G30700	MEF29	'RNA.regulation of transcription.MYB domain transcription factor family'
Potri.016G077700	-0.59				B9IIT4		AT4G30700	MEF29	'RNA.regulation of transcription.MYB domain transcription factor family'
Potri.001G321700			-0.64		B9GFI4		AT4G14050	MEF35	'RNA.regulation of transcription.MYB domain transcription factor family'
Potri.011G041600			1.01	0.88	B9HYN4	AT4G21440	AT4G21440	MYB102	'RNA.regulation of transcription.MYB domain transcription factor family'
Potri.001G099800	-1.15				B9GKD6	AT1G63910	AT1G63910	MYB103	'RNA.regulation of transcription.MYB domain transcription factor family'
Potri.013G149200	1.46			3.56	B9I6H8	AT2G31180	AT3G01140	MYB106, MYB14	'RNA.regulation of transcription.MYB domain transcription factor family'
Potri.017G086300	0.43		-0.52		B9IK06	AT5G15310	AT3G01140	MYB106, MYB16	'RNA.regulation of transcription.MYB domain transcription factor family'
Potri.008G101400			0.88		B9HIK1	AT3G06490	AT3G06490	MYB108	'RNA.regulation of transcription.MYB domain transcription factor family'
Potri.008G062700			-0.62		B9HHJ6	AT3G55730	AT3G55730	MYB109	'RNA.regulation of transcription.MYB domain transcription factor family'
Potri.010G195000	0.93	0.54	0.88	0.87	B9HT27	AT3G55730	AT3G55730	MYB109	'RNA.regulation of transcription.MYB domain transcription factor family'
Potri.014G122700	1.61				B9I9L1	AT5G49330	AT5G49330	MYB111	'RNA.regulation of transcription.MYB domain transcription factor family'
Potri.003G144200	2.44	2.66	3.34	2.87	B9GXU6	AT5G49330	AT5G49330	MYB111	'RNA.regulation of transcription.MYB domain transcription factor family'
Potri.015G046200	2.02	2.58	2.66	2.13	B9IE45	AT1G25340	AT1G25340	MYB116	'RNA.regulation of transcription.MYB domain transcription factor family'
Potri.013G067000			1.34		B9I655	AT5G17800	AT1G26780	MYB117, MYB56	'RNA.regulation of transcription.MYB domain transcription factor family'
Potri.002G198100			-1.22		B9GSG5	AT5G49330	AT2G47460	MYB12, MYB111	'RNA.regulation of transcription.MYB domain transcription factor family'
Potri.001G086700		2.52	3.12	4.1	B9GL11	AT5G49330	AT2G47460	MYB12, MYB111	'RNA.regulation of transcription.MYB domain transcription factor family'
Potri.002G038500	2.14	2.49	3.59	2.5	B9GS15	AT2G31180	AT2G31180	MYB14	'RNA.regulation of transcription.MYB domain transcription factor family'
Potri.019G018200	2.27	2.92	3.94	3.38	B9IP99	AT3G23250	AT2G31180	MYB14, MYB15	'RNA.regulation of transcription.MYB domain transcription factor family'
Potri.005G224100	2.31	2.74	4.68	3.41	B9H8L9	AT3G23250	AT3G23250	MYB15	'RNA.regulation of transcription.MYB domain transcription factor family'
Potri.008G166700	1.9	1.2	3	1.74	B9HKG6	AT3G23250	AT3G23250	MYB15	'RNA.regulation of transcription.MYB domain transcription factor family'
Potri.012G140700			-1.25		A9PGF1	AT3G61250	AT3G61250	MYB17	'RNA.regulation of transcription.MYB domain transcription factor family'
Potri.002G157600		-1.23	-1.77	-1.89		AT3G61250	AT3G61250	MYB17	'RNA.regulation of transcription.MYB domain transcription factor family'
Potri.014G081200	-2.21	-1.09	-2.33	-1.99	B9I8G7	AT3G61250	AT3G61250	MYB17	'RNA.regulation of transcription.MYB domain transcription factor family'
Potri.003G064600			1.23		U5GIF8	AT5G14750	AT5G40330	MYB23, MYB66	'RNA.regulation of transcription.MYB domain transcription factor family'
Potri.006G122100	-0.71			-0.73	U5G6Y2	AT3G53200	AT3G53200	MYB27	'RNA.regulation of transcription.MYB domain transcription factor family'
Potri.019G081500			2.17	1.46	B9IQH2	AT1G22640	AT1G22640	MYB3	'RNA.regulation of transcription.MYB domain transcription factor family'
Potri.015G041100		2.22	3.03	3.85	B9IEA0	AT1G22640	AT1G22640	MYB3	'RNA.regulation of transcription.MYB domain transcription factor family'
Potri.003G144300	2.07	3.13	3.48	3.66	B9GXU7	AT2G47460	AT1G22640	MYB3, MYB12	'RNA.regulation of transcription.MYB domain transcription factor family'
Potri.017G128900	-1.8	-0.87	-1.24	-0.66	U5FGW1	AT4G09460	AT1G22640	MYB3, MYB6	'RNA.regulation of transcription.MYB domain transcription factor family'
Potri.018G005300				1.34	B9NA03	AT5G14750	AT1G22640	MYB3, MYB66	'RNA.regulation of transcription.MYB domain transcription factor family'
Potri.014G100800	1.43	1.32	1.33	1.83	B9I900	AT2G16720	AT1G22640	MYB3, MYB7	'RNA.regulation of transcription.MYB domain transcription factor family'
Potri.004G126700	-0.97	-0.8	-0.77		B9H0F8	AT5G62470	AT3G28910	MYB30, MYB96	'RNA.regulation of transcription.MYB domain transcription factor family'
Potri.016G099200		1.49	3	2.24		AT5G57620	AT5G57620	MYB36	'RNA.regulation of transcription.MYB domain transcription factor family'
Potri.T011400			1.33	1.24	B9IP37	AT4G38620	AT4G38620	MYB4	'RNA.regulation of transcription.MYB domain transcription factor family'
Potri.004G138000			1.14	1.11	B9N5A7	AT4G38620	AT4G38620	MYB4	'RNA.regulation of transcription.MYB domain transcription factor family'
Potri.008G128500		1.6	2.55	2.96	B9HJ99	AT4G38620	AT4G38620	MYB4	'RNA.regulation of transcription.MYB domain transcription factor family'
Potri.005G112000	-1.02	-0.49	-1.46	-0.93	U5GHF4	AT4G38620	AT4G38620	MYB4	'RNA.regulation of transcription.MYB domain transcription factor family'
Potri.010G114000			1.28	1.84	B9HW79	AT4G38620	AT4G38620	MYB4	'RNA.regulation of transcription.MYB domain transcription factor family'
Potri.009G134000	-1.69	-0.76	-2.46	-1.28	B9HR69	AT4G38620	AT4G38620	MYB4	'RNA.regulation of transcription.MYB domain transcription factor family'
Potri.013G149100	1.32				U5FTG3	AT3G23250	AT4G38620	MYB4, MYB15	'RNA.regulation of transcription.MYB domain transcription factor family'
Potri.006G221800		1.17	1.68	2.01	B9HD16	AT5G35550	AT4G38620	MYB4, TT2	'RNA.regulation of transcription.MYB domain transcription factor family'
Potri.001G118800	-0.99		-1.59	-0.88	B9N3N5	AT4G12350	AT4G12350	MYB42	'RNA.regulation of transcription.MYB domain transcription factor family'
Potri.003G114100			-1.23		B9GVR7	AT4G12350	AT4G12350	MYB42	'RNA.regulation of transcription.MYB domain transcription factor family'
Potri.017G130300			0.92		U5FLU9	AT5G16600	AT5G16600	MYB43	'RNA.regulation of transcription.MYB domain transcription factor family'
Potri.004G086300				0.98	B9H3B1	AT5G16600	AT5G16600	MYB43	'RNA.regulation of transcription.MYB domain transcription factor family'
Potri.001G258700	-0.85				B9GF09	AT5G12870	AT5G12870	MYB46	'RNA.regulation of transcription.MYB domain transcription factor family'
Potri.009G027300			-0.48	-0.59	B9HPK9	AT3G46130	AT3G46130	MYB48	'RNA.regulation of transcription.MYB domain transcription factor family'
Potri.001G235500	1.24	1.01	1.03		B9GES4	AT3G46130	AT3G46130	MYB48	'RNA.regulation of transcription.MYB domain transcription factor family'
Potri.001G005100		1.06	1.74	2.07	B9GLF0	AT3G13540	AT3G13540	MYB5	'RNA.regulation of transcription.MYB domain transcription factor family'
Potri.019G036400				1.3	U5FED7	AT3G13540	AT3G13540	MYB5	'RNA.regulation of transcription.MYB domain transcription factor family'
Potri.006G221200			-1.32		B9HD12	AT3G13540	AT3G13540	MYB5	'RNA.regulation of transcription.MYB domain transcription factor family'
Potri.003G219900	-0.78	-0.7	-1.1	-0.96	B9GY74	AT3G13540	AT3G13540	MYB5	'RNA.regulation of transcription.MYB domain transcription factor family'
Potri.013G056400				1.52	B9I5W5	AT3G13540	AT3G13540	MYB5	'RNA.regulation of transcription.MYB domain transcription factor family'
Potri.001G169600		1.45	1.84	1.58	B9GKV1	AT5G40330	AT3G13540	MYB5, MYB23	'RNA.regulation of transcription.MYB domain transcription factor family'
Potri.002G173900	1.66	3.17	3.58	3.8	B9GR37	AT1G22640	AT3G13540	MYB5, MYB3	'RNA.regulation of transcription.MYB domain transcription factor family'
Potri.002G073500			-1.25		U5GP34	AT1G17950	AT1G17950	MYB52	'RNA.regulation of transcription.MYB domain transcription factor family'
Potri.015G033600			-1.23		U5FLW4	AT1G17950	AT1G17950	MYB52	'RNA.regulation of transcription.MYB domain transcription factor family'
Potri.014G111200			-0.65	-0.85	B9I997	AT4G01680	AT4G01680	MYB55	'RNA.regulation of transcription.MYB domain transcription factor family'
Potri.004G088100	-1.25			1.13	B9H397	AT4G09460	AT4G09460	MYB6	'RNA.regulation of transcription.MYB domain transcription factor family'
Potri.013G109300	-0.58				U5FS84	AT1G22640	AT4G09460	MYB6, MYB3	'RNA.regulation of transcription.MYB domain transcription factor family'
Potri.002G185900			0.53		B9GRW7	AT4G01680	AT1G09540	MYB61, MYB55	'RNA.regulation of transcription.MYB domain transcription factor family'
Potri.012G055600	2.13	2.05	3.4	2.4	B9I2L1	AT1G68320	AT1G68320	MYB62	'RNA.regulation of transcription.MYB domain transcription factor family'
Potri.008G122100	-0.96				B9HJ43	AT1G68320	AT1G68320	MYB62	'RNA.regulation of transcription.MYB domain transcription factor family'
Potri.010G123000		1.38	3.71	2.25	B9HWG3	AT1G68320	AT1G68320	MYB62	'RNA.regulation of transcription.MYB domain transcription factor family'
Potri.009G018700			-0.7		B9HPW8	AT5G06100	AT3G11440	MYB65, MYB33	'RNA.regulation of transcription.MYB domain transcription factor family'
Potri.015G075600	-1.91	-0.84	-1.4	-0.78	B9IER2	AT5G14750	AT5G14750	MYB66	'RNA.regulation of transcription.MYB domain transcription factor family'
Potri.015G075800			1.01	0.82	B9IER5	AT5G14750	AT5G14750	MYB66	'RNA.regulation of transcription.MYB domain transcription factor family'
Potri.006G123400			1.28	1.42	U5GA63	AT5G57620	AT5G65790	MYB68, MYB36	'RNA.regulation of transcription.MYB domain transcription factor family'
Potri.018G049600	1.41	1.67		1.26	B9NCF0	AT2G16720	AT2G16720	MYB7	'RNA.regulation of transcription.MYB domain transcription factor family'
Potri.018G049200				1.44	B9IKE0	AT4G38620	AT2G16720	MYB7, MYB4	'RNA.regulation of transcription.MYB domain transcription factor family'
Potri.008G070900				1.34	B9HHT0	AT4G37260	AT2G23290	MYB70, MYB73	'RNA.regulation of transcription.MYB domain transcription factor family'
Potri.007G067600		1.69	2.88	2.31	B9HGV5	AT1G79180	AT1G56160	MYB72, MYB63	'RNA.regulation of transcription.MYB domain transcription factor family'
Potri.005G096600			1.67	1.08	B9H624	AT1G79180	AT1G56160	MYB72, MYB63	'RNA.regulation of transcription.MYB domain transcription factor family'
Potri.007G048900	0.56	0.84	0.79	0.9	B9HH80	AT4G37260	AT4G37260	MYB73	'RNA.regulation of transcription.MYB domain transcription factor family'
Potri.002G128900	1.44	2.38	2.36	2.32	B9GNY7	AT4G37260	AT4G37260	MYB73	'RNA.regulation of transcription.MYB domain transcription factor family'
Potri.009G096000	-1.27				B9HS59	AT4G37260	AT4G37260	MYB73	'RNA.regulation of transcription.MYB domain transcription factor family'
Potri.014G035100			1.47		B9MVK3	AT4G37260	AT4G37260	MYB73	'RNA.regulation of transcription.MYB domain transcription factor family'
Potri.014G022500		1.34	1.1	1.22	B9MVW3	AT4G37260	AT4G37260	MYB73	'RNA.regulation of transcription.MYB domain transcription factor family'
Potri.014G117000			1.33	1.3	B9I9F3	AT2G47190	AT5G49620	MYB78, MYB2	'RNA.regulation of transcription.MYB domain transcription factor family'
Potri.002G191800			1.54		B9GSW9	AT2G47190	AT5G49620	MYB78, MYB2	'RNA.regulation of transcription.MYB domain transcription factor family'
Potri.006G066400			3.17	2.52	B9HA93	AT5G52600	AT5G52600	MYB82	'RNA.regulation of transcription.MYB domain transcription factor family'
Potri.018G127700	-0.8		-0.68		B9IMW0	AT5G52600	AT5G52600	MYB82	'RNA.regulation of transcription.MYB domain transcription factor family'
Potri.009G061500			-1	-1.49	B9HNP3	AT3G08500	AT3G08500	MYB83	'RNA.regulation of transcription.MYB domain transcription factor family'
Potri.001G267300			-0.85		B9GFE8	AT3G08500	AT3G08500	MYB83	'RNA.regulation of transcription.MYB domain transcription factor family'
Potri.018G058800		2.36	1.37	1.52	B9ING5	AT3G49690	AT3G49690	MYB84	'RNA.regulation of transcription.MYB domain transcription factor family'
Potri.006G234200	1.87	1.75	3.77	2.64	B9HE03	AT5G65790	AT3G49690	MYB84, MYB68	'RNA.regulation of transcription.MYB domain transcription factor family'
Potri.002G113700		1.46	3.05	2.98	B9GNK5	AT5G65790	AT3G49690	MYB84, MYB68	'RNA.regulation of transcription.MYB domain transcription factor family'
Potri.015G129100				1.17	B9ICU5	AT4G22680	AT4G22680	MYB85	'RNA.regulation of transcription.MYB domain transcription factor family'
Potri.010G093000		-1.12	-1.09		B9HV98	AT2G02820	AT2G02820	MYB88	'RNA.regulation of transcription.MYB domain transcription factor family'
Potri.019G118800	1.61	1.75	1.17	1.51	B9INU4	AT5G16770	AT5G16770	MYB9	'RNA.regulation of transcription.MYB domain transcription factor family'
Potri.017G082500	1.31				B9IJX2	AT3G47600	AT3G47600	MYB94	'RNA.regulation of transcription.MYB domain transcription factor family'
Potri.008G191800	1.17				B9HLU9		AT1G70000	MYBD	'RNA.regulation of transcription.MYB-related transcription factor family'
Potri.003G079500			0.45		B9GYL5		AT5G47390	MYBH	'RNA.regulation of transcription.MYB-related transcription factor family'
Potri.012G060300			-1.2		U5FTN2		AT1G49010	MYBS1	'RNA.regulation of transcription.MYB-related transcription factor family'
Potri.005G087700	-0.4		-1.24	-0.77	B9H5N1		AT5G08520	MYBS2	'RNA.regulation of transcription.MYB-related transcription factor family'
Potri.007G076200	-0.97	-0.75	-1.99	-1.09	B9HGD2		AT5G08520	MYBS2	'RNA.regulation of transcription.MYB-related transcription factor family'
Potri.015G128800	-0.83	-0.67	-1.06	-0.6	B9ICU2		AT4G25270	OTP70	'RNA.regulation of transcription.MYB domain transcription factor family'
Potri.002G239600			-0.71		B9GNH7	AT5G59200	AT5G59200	OTP80	'RNA.regulation of transcription.MYB domain transcription factor family'
Potri.013G044700	-0.93	-0.58	-1.29		U5FR35	AT1G08070	AT1G08070	OTP82	'RNA.regulation of transcription.MYB domain transcription factor family'
Potri.005G011000	-0.79		-0.71		U5GCY0	AT1G08070	AT1G08070	OTP82	'RNA.regulation of transcription.MYB domain transcription factor family'
Potri.018G040100			-0.8		B9IKK7	AT1G08070	AT1G08070	OTP82	'RNA.regulation of transcription.MYB domain transcription factor family'
Potri.001G075800	-0.79	-0.66	-1.54	-0.75	B9GN12	AT3G57430	AT3G57430	OTP84	'RNA.regulation of transcription.MYB domain transcription factor family'
Potri.010G168800	-0.54		-0.89		B9HY03	AT2G02980	AT2G02980	OTP85	'RNA.regulation of transcription.MYB domain transcription factor family'
Potri.006G241700			0.84	0.75	B9H921	AT4G32730	AT4G32730	PC-MYB1	'RNA.regulation of transcription.MYB domain transcription factor family'
Potri.001G217600	-0.73		-1.13		B9GHN6	AT1G05750	AT1G05750	PDE247	'RNA.regulation of transcription.MYB domain transcription factor family'
Potri.013G006700	-0.84				B9I6P8		AT1G56570	PGN	'RNA.regulation of transcription.MYB domain transcription factor family'
Potri.008G092900	0.49						AT2G03380	PPR96	'RNA.regulation of transcription.MYB domain transcription factor family'
Potri.001G066100	-0.44		-0.69			AT5G13270	AT5G13270	RARE1	'RNA.regulation of transcription.MYB domain transcription factor family'
Potri.002G260000	-1.87	-1.91	-2.75	-3.03	A9PAX0	AT1G75250	AT1G75250	RL6	'RNA.regulation of transcription.MYB-related transcription factor family'
Potri.009G117200	2.83	1.61	0.79	0.79	B9HRM5	AT1G75250	AT1G75250	RL6	'RNA.regulation of transcription.MYB-related transcription factor family'
Potri.002G035000		-1.58	-1.61	-1.55	B9GRM8	AT1G75250	AT1G75250	RL6	'RNA.regulation of transcription.MYB-related transcription factor family'
Potri.004G155900	1.84					AT1G75250	AT1G75250	RL6	'RNA.regulation of transcription.MYB-related transcription factor family'
Potri.003G087300			-0.71		U5GIT7		AT1G32415	RRD2	'RNA.regulation of transcription.MYB domain transcription factor family'
Potri.004G074300	-2.17	-1.1	-1.23	-1.05	U5GEL9	AT5G17300	AT5G17300	RVE1	'RNA.regulation of transcription.MYB-related transcription factor family'
Potri.002G163100			-0.45		B9GQC8		AT4G01280	RVE5	'RNA.regulation of transcription.MYB-related transcription factor family'
Potri.017G146800			-0.48		U5FGU5		AT5G52660	RVE6	'RNA.regulation of transcription.MYB-related transcription factor family'
Potri.006G133000	1.7	0.87	1.67	1.16	U5GAM4		AT3G09600	RVE8	'RNA.regulation of transcription.MYB-related transcription factor family'
Potri.016G083900	1.86	0.79	0.93		B9IIY6		AT3G09600	RVE8	'RNA.regulation of transcription.MYB-related transcription factor family'
Potri.003G018000		-0.71	-0.61	-0.75		AT2G22410	AT2G22410	SLO1	'RNA.regulation of transcription.MYB domain transcription factor family'
Potri.007G104700			-0.52		B9HET1		AT2G13600	SLO2	'RNA.regulation of transcription.MYB domain transcription factor family'
Potri.012G048800	-0.47		-0.7		B9I2G4		AT4G02750	SSTPR	'RNA.regulation of transcription.MYB domain transcription factor family'
Potri.016G019900	-0.72		-0.76		B9IHD3		AT4G02750	SSTPR	'RNA.regulation of transcription.MYB domain transcription factor family'
Potri.018G085800			-0.83		B9ILS5		AT4G02750	SSTPR	'RNA.regulation of transcription.MYB domain transcription factor family'
Potri.016G091700			0.58		B9IFP6	AT2G36960	AT2G36960	TKI1	'RNA.regulation of transcription.MYB domain transcription factor family'
Potri.014G004900				-0.33	B9IBK2	AT5G67580	AT5G67580	TRB2	'RNA.regulation of transcription.MYB-related transcription factor family'
Potri.010G202400			0.59	0.43	U5G2M3	AT3G12560	AT3G12560	TRFL9	'RNA.regulation of transcription.MYB domain transcription factor family'
Potri.008G057300	-0.37	-0.39		-0.35	B9HMJ1	AT3G12560	AT3G12560	TRFL9	'RNA.regulation of transcription.MYB domain transcription factor family'
Potri.015G022000			1.01	1.11	B9N984	AT5G53200	AT5G53200	TRY	'RNA.regulation of transcription.MYB-related transcription factor family'
Potri.002G168900		-0.89	-0.88		B9GQZ8	AT5G53200	AT5G53200	TRY	'RNA.regulation of transcription.MYB-related transcription factor family'
Potri.006G221500	1.88			2.32	U5G8P4	AT5G35550	AT5G35550	TT2	'RNA.regulation of transcription.MYB domain transcription factor family'
Potri.010G083700		-0.9	-1.27		B9HUS7		AT3G22690	YS1	'RNA.regulation of transcription.MYB domain transcription factor family'
Potri.006G245300	-0.65		-0.75		B9H9E4		AT3G22690	YS1	'RNA.regulation of transcription.MYB domain transcription factor family'
Potri.013G145000	-0.87				B9I682		AT1G03540		'RNA.regulation of transcription.MYB domain transcription factor family'
Potri.005G019400	-0.55				B9N4P9		AT1G09190		'RNA.regulation of transcription.MYB domain transcription factor family'
Potri.015G047600				0.59	B9IE27		AT1G18485		'RNA.regulation of transcription.MYB domain transcription factor family'
Potri.002G030200	-0.74		-0.67		U5GRY4		AT1G19720		'RNA.regulation of transcription.MYB domain transcription factor family'
Potri.002G021300	-0.59		-0.65		B9GQU2		AT1G20230		'RNA.regulation of transcription.MYB domain transcription factor family'
Potri.004G118400			0.56		B9H0I6		AT1G26580		'RNA.regulation of transcription.MYB domain transcription factor family'
Potri.008G094400	0.56		0.57		B9HID4		AT1G26580		'RNA.regulation of transcription.MYB domain transcription factor family'
Potri.001G135400	-0.96		-1.62	-0.55	U5GMW9		AT1G31920		'RNA.regulation of transcription.MYB domain transcription factor family'
Potri.005G199800	-0.67		-0.59		B9H7Z0		AT1G34160		'RNA.regulation of transcription.MYB domain transcription factor family'
Potri.013G005400			-0.78		B9I6N6		AT1G56690		'RNA.regulation of transcription.MYB domain transcription factor family'
Potri.010G136200	-0.72		-0.63		B9HWT0		AT1G68930		'RNA.regulation of transcription.MYB domain transcription factor family'
Potri.013G098800	-1.13						AT1G71420		'RNA.regulation of transcription.MYB domain transcription factor family'
Potri.019G075400	-0.81	-0.67	-0.89		B9IQB5		AT1G71460		'RNA.regulation of transcription.MYB domain transcription factor family'
Potri.019G074700			-0.58				AT1G71490		'RNA.regulation of transcription.MYB domain transcription factor family'
Potri.004G184800	-0.76				B9H1Y8		AT2G27610		'RNA.regulation of transcription.MYB domain transcription factor family'
Potri.004G043400	-0.88		-0.64		B9H2V0		AT2G33760		'RNA.regulation of transcription.MYB domain transcription factor family'
Potri.011G052300	-0.67		-0.68		B9N3F6		AT2G33760		'RNA.regulation of transcription.MYB domain transcription factor family'
Potri.013G090600			-0.68		B9I8E7		AT2G40720		'RNA.regulation of transcription.MYB domain transcription factor family'
Potri.001G258500	-0.55		-0.7		U5GRH3		AT2G40720		'RNA.regulation of transcription.MYB domain transcription factor family'
Potri.016G075000	-0.66				B9IIR1		AT2G41080		'RNA.regulation of transcription.MYB domain transcription factor family'
Potri.013G021100	-0.74				B9I7R7		AT3G05340		'RNA.regulation of transcription.MYB domain transcription factor family'
Potri.006G105700	-0.57		-0.53		B9HD88		AT3G08820		'RNA.regulation of transcription.MYB domain transcription factor family'
Potri.016G128900	-0.66		-0.71		B9IGL4		AT3G08820		'RNA.regulation of transcription.MYB domain transcription factor family'
Potri.006G090900			-0.65		B9HC46		AT3G14730		'RNA.regulation of transcription.MYB domain transcription factor family'
Potri.003G031600	-0.56				U5GP98		AT3G15930		'RNA.regulation of transcription.MYB domain transcription factor family'
Potri.004G151500				1.01	B9H0N2		AT3G18840		'RNA.regulation of transcription.MYB domain transcription factor family'
Potri.006G001200	-0.73				B9HBZ4		AT3G24000		'RNA.regulation of transcription.MYB domain transcription factor family'
Potri.007G146800				0.98	B9HGA1		AT3G25970		'RNA.regulation of transcription.MYB domain transcription factor family'
Potri.003G074500	-0.87				B9GY16		AT3G47530		'RNA.regulation of transcription.MYB domain transcription factor family'
Potri.005G131800	-0.68				B9H6C0		AT3G50420		'RNA.regulation of transcription.MYB domain transcription factor family'
Potri.016G029500	-0.76		-0.61		B9IHK4		AT3G56550		'RNA.regulation of transcription.MYB domain transcription factor family'
Potri.002G155100	-0.83				B9GPW3		AT3G61170		'RNA.regulation of transcription.MYB domain transcription factor family'
Potri.014G097000	-1.25	-0.85	-1.19	-0.56	B9I8W6		AT4G01030		'RNA.regulation of transcription.MYB domain transcription factor family'
Potri.002G087400	-0.67		-0.61		B9GUE7		AT4G08210		'RNA.regulation of transcription.MYB domain transcription factor family'
Potri.018G067500			-0.53		U5FHM8		AT4G13650		'RNA.regulation of transcription.MYB domain transcription factor family'
Potri.001G100600			-0.61		B9GKE3		AT4G13650		'RNA.regulation of transcription.MYB domain transcription factor family'
Potri.013G058900		-0.56			B9I5Y7		AT4G13650		'RNA.regulation of transcription.MYB domain transcription factor family'
Potri.010G086200	-0.73		-1.09		B9HUV1		AT4G14820		'RNA.regulation of transcription.MYB domain transcription factor family'
Potri.006G076100	-0.92				B9HAZ8		AT4G33170		'RNA.regulation of transcription.MYB domain transcription factor family'
Potri.004G178200	-0.73				B9H1L5		AT4G35130		'RNA.regulation of transcription.MYB domain transcription factor family'
Potri.007G050200	-1.1	-0.95	-1.72	-0.99	U5G4L9		AT4G37380		'RNA.regulation of transcription.MYB domain transcription factor family'
Potri.007G077700				-0.74	B9HG56		AT4G39380		'RNA.regulation of transcription.MYB domain transcription factor family'
Potri.008G173500	-0.57	-0.52	-0.58		B9HKW5		AT5G08510		'RNA.regulation of transcription.MYB domain transcription factor family'
Potri.003G164900	-0.73		-0.88		B9GZA5		AT5G13230		'RNA.regulation of transcription.MYB domain transcription factor family'
Potri.004G124400	-0.42				B9H0E1		AT5G39350		'RNA.regulation of transcription.MYB domain transcription factor family'
Potri.002G014800	-0.58		-0.76		B9GQ60		AT5G40410		'RNA.regulation of transcription.MYB domain transcription factor family'
Potri.005G119000	-0.46		-0.76	-0.48	B9MXK9		AT5G44230		'RNA.regulation of transcription.MYB domain transcription factor family'
Potri.012G109300	-0.75	-0.6	-0.88	-0.51	B9I418		AT5G50990		'RNA.regulation of transcription.MYB domain transcription factor family'
Potri.001G243800			0.88		B9GJ92		AT5G59600		'RNA.regulation of transcription.MYB domain transcription factor family'
Potri.012G110800	-0.98				B9I431		AT5G61800		'RNA.regulation of transcription.MYB domain transcription factor family'
Potri.014G041300	-0.52				U5FNU9	AT1G65910		NAC028	'RNA.regulation of transcription.NAC domain transcription factor family'
Potri.013G079700	2.28				B9I749	AT3G10480		NAC050	'RNA.regulation of transcription.NAC domain transcription factor family'
Potri.007G003900				0.59	B9HG13		AT3G13000		'RNA.regulation of transcription.NAC domain transcription factor family'
Potri.006G216800	0.86				B9HCM9		AT3G13000		'RNA.regulation of transcription.NAC domain transcription factor family'
Potri.005G136400			-0.73		B9H6E7		AT4G37080		'RNA.regulation of transcription.NAC domain transcription factor family'
Potri.007G041100				-0.68	B9HE62		AT4G37080		'RNA.regulation of transcription.NAC domain transcription factor family'
Potri.001G157200			-0.76				AT5G47380		'RNA.regulation of transcription.NAC domain transcription factor family'
Potri.002G154100	1.36	0.72	1.17		B9GPV4	AT4G35580	AT4G35580	NTL9	'RNA.regulation of transcription.NAC domain transcription factor family'
Potri.002G128400			-1.74	-1.48	B9GNY2		AT5G42690		'RNA.regulation of transcription.NAC domain transcription factor family'
Potri.002G058800	-0.49	-0.44	-0.8	-0.35	B9GT26		AT1G06500	AT1G06500	'RNA.regulation of transcription.NIN-like bZIP-related family'
Potri.004G205500	-1.16	-0.56	-1.6	-1.02	U5GKC2		AT4G35270	NLP2	'RNA.regulation of transcription.NIN-like bZIP-related family'
Potri.001G293300		0.98			B9GIA2		AT4G35270	NLP2	'RNA.regulation of transcription.NIN-like bZIP-related family'
Potri.002G009700			0.82		B9GQ07		AT1G20640	NLP4	'RNA.regulation of transcription.NIN-like bZIP-related family'
Potri.005G251700	0.39	0.5	0.36		B9H5I1		AT1G20640	NLP4	'RNA.regulation of transcription.NIN-like bZIP-related family'
Potri.001G087900	0.83	0.9			B9GL23	AT4G24020	AT4G24020	NLP7	'RNA.regulation of transcription.NIN-like bZIP-related family'
Potri.017G022200			-1.1				AT2G43500	NLP8	'RNA.regulation of transcription.NIN-like bZIP-related family'
Potri.017G020600			0.73		U7DYB6		AT2G43500	NLP8	'RNA.regulation of transcription.NIN-like bZIP-related family'
Potri.007G133400	-0.38		-0.5	-0.58	B9HGX7		AT2G43500	NLP8	'RNA.regulation of transcription.NIN-like bZIP-related family'
Potri.005G101000	-0.95		-1.5		B9H668		AT4G35590	RKD5	'RNA.regulation of transcription.NIN-like bZIP-related family'
Potri.005G246700	-1.07		-1.12	-0.57	B9H5D3		AT1G76110		'RNA.regulation of transcription.Nucleosome/chromatin assembly factor group'
Potri.011G168800	-0.38		-0.61	-0.42	B9N5K1		AT3G13350		'RNA.regulation of transcription.Nucleosome/chromatin assembly factor group'
Potri.004G138900	0.7	0.43	0.5	0.43	U5GFA8		AT5G08630	DDW1	'RNA.regulation of transcription.Nucleosome/chromatin assembly factor group'
Potri.T004400	0.34	0.48	1.02	0.58	B9INX8		AT5G08630	DDW1	'RNA.regulation of transcription.Nucleosome/chromatin assembly factor group'
Potri.007G108200			0.73		U5G7B0	AT5G64630	AT5G64630	FAS2	'RNA.regulation of transcription.Nucleosome/chromatin assembly factor group'
Potri.010G189900			-0.79		B9HSP8	AT3G51880	AT3G51880	HMGB1	'RNA.regulation of transcription.Nucleosome/chromatin assembly factor group'
Potri.002G009000	-0.58	-0.41	-0.9		B9GQ02	AT1G20696	AT1G20696	HMGB3	'RNA.regulation of transcription.Nucleosome/chromatin assembly factor group'
Potri.005G101400	-0.58		-0.61		B9H672	AT1G20693	AT1G20696	HMGB3, HMGB2	'RNA.regulation of transcription.Nucleosome/chromatin assembly factor group'
Potri.005G252600	-0.86		-1.06		U5GDR9	AT1G20693	AT1G20696	HMGB3, HMGB2	'RNA.regulation of transcription.Nucleosome/chromatin assembly factor group'
Potri.007G000900				1.07	B9HG86	AT5G23420	AT5G23420	HMGB6	'RNA.regulation of transcription.Nucleosome/chromatin assembly factor group'
Potri.017G055200	-1.69	-1.19	-1.6	-0.97	U5FIP3		AT1G04880	HMGBD15	'RNA.regulation of transcription.Nucleosome/chromatin assembly factor group'
Potri.001G315200		-1.47			U5GX34		AT1G04880	HMGBD15	'RNA.regulation of transcription.Nucleosome/chromatin assembly factor group'
Potri.014G089400	0.42				B9I8P4	AT1G01510	AT1G01510	AN	'RNA.regulation of transcription.Orphan family'
Potri.011G062200	0.59	0.58	0.53	0.66	U5FVX3		AT4G18460	AT4G18460	'RNA.regulation of transcription.Orphan family'
Potri.006G075200	1.44	0.73		0.62	B9HAY9	AT5G57180	AT5G57180	CIA2	'RNA.regulation of transcription.Orphan family'
Potri.018G142100	0.88			0.6	B9IN70	AT5G57180	AT5G57180	CIA2	'RNA.regulation of transcription.Orphan family'
Potri.001G179600	-0.36	-0.38	-0.66		U5GQA1	AT3G16000	AT3G16000	MFP1	'RNA.regulation of transcription.Orphan family'
Potri.004G217600				-0.72	U5GH02		AT2G27980		'RNA.regulation of transcription.PHD finger transcription factor'
Potri.008G051300	-0.84	-0.58	-0.85	-0.65	B9HM55		AT5G13660		'RNA.regulation of transcription.PHD finger transcription factor'
Potri.010G209300	-0.72	-0.72	-0.95		B9HTM5		AT5G13660		'RNA.regulation of transcription.PHD finger transcription factor'
Potri.002G051400				-0.74	B9GSM3		AT5G36740		'RNA.regulation of transcription.PHD finger transcription factor'
Potri.009G049100			1.01		B9HP12		AT5G12400	DDP3	'RNA.regulation of transcription.PHD finger transcription factor'
Potri.001G254300			0.64		B9GI40		AT5G12400	DDP3	'RNA.regulation of transcription.PHD finger transcription factor'
Potri.001G236000				-0.34	U5GV76		AT5G59830	ZIN 1	'RNA.regulation of transcription.PHD finger transcription factor'
Potri.005G117300			0.63		U5GBW8		AT3G51120		'RNA.regulation of transcription.PHD finger transcription factor'
Potri.014G014300	-1.19	-1.1	-1.63	-0.99	B9IBP7		AT3G49810	atPub30	'RNA.regulation of transcription.PHOR1'
Potri.002G116600	-0.78	-0.66	-1.52	-0.83	B9GNN0		AT3G49810	atPub30	'RNA.regulation of transcription.PHOR1'
Potri.006G277700	-0.81		-1.4	-1.33	B9N6C1		AT3G49810	atPub30	'RNA.regulation of transcription.PHOR1'
Potri.017G135000			1.32		U5FLQ4		AT5G37490	PUB21	'RNA.regulation of transcription.PHOR1'
Potri.004G083900				-1.38	B9H3D3		AT5G37490	PUB21	'RNA.regulation of transcription.PHOR1'
Potri.012G042600	1.45	1.47	3.98	2.64	B9I4T7		AT5G37490	PUB21	'RNA.regulation of transcription.PHOR1'
Potri.010G103100	0.91		2.27		U5G452		AT5G37490	PUB21	'RNA.regulation of transcription.PHOR1'
Potri.008G137700			1.91		U5G5Q7		AT5G37490	PUB21	'RNA.regulation of transcription.PHOR1'
Potri.016G069400	1.48	1.56	2.14		B9IIK9	AT3G52450	AT3G52450	PUB22	'RNA.regulation of transcription.PHOR1'
Potri.006G202600	1.89	2.76	3.39	2.33	B9P691	AT3G52450	AT3G52450	PUB22	'RNA.regulation of transcription.PHOR1'
Potri.001G216300	1.4		3.05	2.16	B9GHM3	AT3G11840	AT3G11840	PUB24	'RNA.regulation of transcription.PHOR1'
Potri.009G016100	2.51	2.03	3.76	1.93	B9HQ77	AT3G11840	AT3G11840	PUB24	'RNA.regulation of transcription.PHOR1'
Potri.016G069500	1.77		2.22		B9IIL0	AT3G11840	AT3G11840	PUB24	'RNA.regulation of transcription.PHOR1'
Potri.006G202700	1.22		1.32		B9H9K6	AT3G11840	AT3G11840	PUB24	'RNA.regulation of transcription.PHOR1'
Potri.007G105300	-0.99	-1.13	-0.77	-0.98	U5G7B5	AT1G49780	AT1G49780	PUB26	'RNA.regulation of transcription.PHOR1'
Potri.005G057500		-1.03		-0.66	B9MZA3		AT5G09800	PUB28	'RNA.regulation of transcription.PHOR1'
Potri.007G110600			2.63	1.42	B9HEI4		AT5G09800	PUB28	'RNA.regulation of transcription.PHOR1'
Potri.002G070500	1.57		1.67		B9GTL1	AT3G18710	AT3G18710	PUB29	'RNA.regulation of transcription.PHOR1'
Potri.014G014200	-0.39				B9IBP6		AT1G10720		'RNA.regulation of transcription.Polycomb Group (PcG)'
Potri.007G006400		-0.35	-0.32		U5G524		AT3G49800		'RNA.regulation of transcription.Polycomb Group (PcG)'
Potri.014G006600			-0.86				AT3G49800		'RNA.regulation of transcription.Polycomb Group (PcG)'
Potri.014G120100	-1.54		-1.29	-0.79	B9I9I5	AT4G02020	AT4G02020	SWN	'RNA.regulation of transcription.Polycomb Group (PcG)'
Potri.003G081400			0.62		B9GYN4	AT4G16845	AT4G16845	VRN2	'RNA.regulation of transcription.Polycomb Group (PcG)'
Potri.014G106000	1.55	1.14	1.41	0.92	B9I950	AT5G24470	AT5G24470	PRR5	'RNA.regulation of transcription.Psudo ARR transcription factor family'
Potri.002G179800	2.11	1.53	1.81	1.42	U5GQM1	AT5G24470	AT5G24470	PRR5	'RNA.regulation of transcription.Psudo ARR transcription factor family'
Potri.012G005900		0.71	-0.66		B9I296	AT5G24470	AT5G24470	PRR5	'RNA.regulation of transcription.Psudo ARR transcription factor family'
Potri.015G002300	0.44	0.94		0.67	B9IDF0	AT5G24470	AT5G24470	PRR5	'RNA.regulation of transcription.Psudo ARR transcription factor family'
Potri.008G046200	-0.33				B9HM08	AT5G02810	AT5G02810	PRR7	'RNA.regulation of transcription.Psudo ARR transcription factor family'
Potri.010G215200	-0.42		-0.31		B9HU01	AT5G02810	AT5G02810	PRR7	'RNA.regulation of transcription.Psudo ARR transcription factor family'
Potri.003G116500	1		1.4	0.84	B9GVU0	AT4G12080	AT4G12080	AHL1	'RNA.regulation of transcription.putative transcription regulator'
Potri.001G143500		0.43			U5GS68		AT4G17950	AHL13	'RNA.regulation of transcription.putative transcription regulator'
Potri.019G014200	-0.31		-0.67	-0.35	B9N9T1		AT3G04590	AHL14	'RNA.regulation of transcription.putative transcription regulator'
Potri.008G058700	-1.76		-1.58		B9HMK7	AT3G55560	AT3G55560	AHL15	'RNA.regulation of transcription.putative transcription regulator'
Potri.002G105000			1.8	1.14	B9GN33		AT5G49700	AHL17	'RNA.regulation of transcription.putative transcription regulator'
Potri.002G003800		0.81	0.8	0.96	B9GPN1	AT1G76500	AT1G76500	AHL29	'RNA.regulation of transcription.putative transcription regulator'
Potri.005G257200			1.97	1.64	B9H5W8	AT1G76500	AT1G76500	AHL29	'RNA.regulation of transcription.putative transcription regulator'
Potri.012G129500			0.8	0.44	B9I4J9		AT5G62260	AHL6	'RNA.regulation of transcription.putative transcription regulator'
Potri.014G082100	-1	-0.66	-1.23	-0.98	B9I8H7		AT2G45850	AHL9	'RNA.regulation of transcription.putative transcription regulator'
Potri.002G158200	-0.56		-0.8	-0.69	B9GPZ6		AT2G45850	AHL9	'RNA.regulation of transcription.putative transcription regulator'
Potri.004G189200			-1.92	-2.17	U5GMD3	AT4G12080	AT2G45850	AHL9, AHL1	'RNA.regulation of transcription.putative transcription regulator'
Potri.003G127400	-0.79	-0.69	-0.57	-0.37	B9GWI7		AT4G11560	AIPP3	'RNA.regulation of transcription.putative transcription regulator'
Potri.001G104300			-0.31		B9GKH8		AT4G11560	AIPP3	'RNA.regulation of transcription.putative transcription regulator'
Potri.002G240600	-0.45		-0.79	-0.35			AT3G07030	ALBA6	'RNA.regulation of transcription.putative transcription regulator'
Potri.002G161100			0.59		B9GQA9		AT2G46040	ARID1	'RNA.regulation of transcription.putative transcription regulator'
Potri.014G086700			0.33		B9I8L8		AT2G46040	ARID1	'RNA.regulation of transcription.putative transcription regulator'
Potri.002G103100	-0.84		-0.8	-1.13	B9GV23		AT5G10940	ASG2	'RNA.regulation of transcription.putative transcription regulator'
Potri.001G055200	0.45				U5GSQ0	AT1G67370	AT1G67370	ASY1	'RNA.regulation of transcription.putative transcription regulator'
Potri.014G109600	-0.53		-0.35		B9I980		AT1G02290		'RNA.regulation of transcription.putative transcription regulator'
Potri.002G184000	-0.47		-0.5		B9GRU4		AT1G02290		'RNA.regulation of transcription.putative transcription regulator'
Potri.014G119000		0.71			B9I9H4		AT1G02370		'RNA.regulation of transcription.putative transcription regulator'
Potri.009G030900	-0.46				B9HPH3		AT1G07590		'RNA.regulation of transcription.putative transcription regulator'
Potri.004G058700	-0.43				B9H2G8		AT1G29220		'RNA.regulation of transcription.putative transcription regulator'
Potri.010G252100			0.64		B9HV26		AT1G51540		'RNA.regulation of transcription.putative transcription regulator'
Potri.003G131000	0.76	0.4		0.49	B9GWU4		AT1G63850		'RNA.regulation of transcription.putative transcription regulator'
Potri.001G100900	0.61				B9GKE6		AT1G63850		'RNA.regulation of transcription.putative transcription regulator'
Potri.008G119400	-0.63	-0.57	-1.03	-0.84	B9HJ16		AT1G68580		'RNA.regulation of transcription.putative transcription regulator'
Potri.010G132400	-0.8	-0.47	-1.03		B9HWP4		AT1G68730		'RNA.regulation of transcription.putative transcription regulator'
Potri.002G076900	-0.84		-0.5		B9GTY7		AT1G77250		'RNA.regulation of transcription.putative transcription regulator'
Potri.007G109300			0.36	0.4	B9HEJ8		AT2G13690		'RNA.regulation of transcription.putative transcription regulator'
Potri.005G058700	-0.41	-0.44			B9MZ93		AT2G13690		'RNA.regulation of transcription.putative transcription regulator'
Potri.006G277400	-0.54				B9N6B9		AT2G19260		'RNA.regulation of transcription.putative transcription regulator'
Potri.013G011300	1.11	1.94			B9I721		AT2G20710		'RNA.regulation of transcription.putative transcription regulator'
Potri.001G274500			0.63		B9GG71		AT2G26780		'RNA.regulation of transcription.putative transcription regulator'
Potri.017G063000			0.47		B9N0W7		AT2G33490		'RNA.regulation of transcription.putative transcription regulator'
Potri.001G061500				-0.61	B9GMQ5		AT2G33490		'RNA.regulation of transcription.putative transcription regulator'
Potri.008G102700			0.39	0.58	B9HIL4		AT3G17120		'RNA.regulation of transcription.putative transcription regulator'
Potri.010G148200	0.96		1.65	1.3	B9HX47		AT3G17120		'RNA.regulation of transcription.putative transcription regulator'
Potri.009G149800			-0.45				AT3G17450		'RNA.regulation of transcription.putative transcription regulator'
Potri.017G078700				0.46	B9IJT8		AT3G28720		'RNA.regulation of transcription.putative transcription regulator'
Potri.004G123900			0.55		B9H0D6		AT3G28720		'RNA.regulation of transcription.putative transcription regulator'
Potri.017G007200			-0.69	-0.78	B9IJ55		AT3G49410		'RNA.regulation of transcription.putative transcription regulator'
Potri.007G032800	-1.11		-1.09		B9HEL6		AT3G50780		'RNA.regulation of transcription.putative transcription regulator'
Potri.005G129700	-0.74		-1.76		B9H698		AT3G50780		'RNA.regulation of transcription.putative transcription regulator'
Potri.008G029500	-0.63	-0.46	-0.5		U5G1K9		AT3G52170		'RNA.regulation of transcription.putative transcription regulator'
Potri.010G231900	-0.44		-0.87				AT3G52170		'RNA.regulation of transcription.putative transcription regulator'
Potri.T173700			-0.71		B9IIE8		AT3G58470		'RNA.regulation of transcription.putative transcription regulator'
Potri.014G118000		-0.61	-0.52		B9I9G4		AT4G01960		'RNA.regulation of transcription.putative transcription regulator'
Potri.016G018800			0.48				AT4G15020		'RNA.regulation of transcription.putative transcription regulator'
Potri.011G051500				0.54	U5FV78		AT4G21705		'RNA.regulation of transcription.putative transcription regulator'
Potri.011G120900			-0.69	-0.66	B9HZW0		AT4G21705		'RNA.regulation of transcription.putative transcription regulator'
Potri.018G083800	-0.36				B9ILQ3		AT4G28830		'RNA.regulation of transcription.putative transcription regulator'
Potri.013G032300		0.46			B9I857		AT5G27120		'RNA.regulation of transcription.putative transcription regulator'
Potri.005G045600		0.39			U5GGE3		AT5G27120		'RNA.regulation of transcription.putative transcription regulator'
Potri.005G160100	-0.49			-0.5			AT5G27460		'RNA.regulation of transcription.putative transcription regulator'
Potri.006G017400	-0.64		-0.45	-0.44	B9HD43		AT5G55600		'RNA.regulation of transcription.putative transcription regulator'
Potri.016G007500	-0.52	-0.42	-0.38		B9IH28		AT5G55600		'RNA.regulation of transcription.putative transcription regulator'
Potri.001G233900	-0.36	-0.47	-1.02	-0.38	B9GET8		AT5G60050		'RNA.regulation of transcription.putative transcription regulator'
Potri.002G066100				0.41	U5GKT9		AT1G76010	Atalba1	'RNA.regulation of transcription.putative transcription regulator'
Potri.005G244300			-0.53		B9H522		AT1G76010	Atalba1	'RNA.regulation of transcription.putative transcription regulator'
Potri.001G461200	-0.7		-0.83		B9GGH6		AT1G30680	ATH	'RNA.regulation of transcription.putative transcription regulator'
Potri.008G119200				-1.16	U5G5E5		AT3G25855	AtHMP28	'RNA.regulation of transcription.putative transcription regulator'
Potri.001G358100			1.05		B9GJF8	AT4G21070	AT4G21070	BRCA1	'RNA.regulation of transcription.putative transcription regulator'
Potri.014G050300	-1.07	-0.57	-1.72	-0.69	U5FUI5		AT1G02150	CCR16	'RNA.regulation of transcription.putative transcription regulator'
Potri.002G139400	-0.51		-0.7		B9GP78		AT1G02150	CCR16	'RNA.regulation of transcription.putative transcription regulator'
Potri.005G036700		-0.34		-0.44	B9MZS8	AT3G05210	AT3G05210	ERCC1	'RNA.regulation of transcription.putative transcription regulator'
Potri.002G205600			-0.42		B9GS95		AT2G47790	GTS1	'RNA.regulation of transcription.putative transcription regulator'
Potri.010G202700		-0.38			B9HTH7	AT3G48670	AT3G48670	IDN2	'RNA.regulation of transcription.putative transcription regulator'
Potri.003G174000	-0.4				B9GZZ6	AT3G24010	AT3G24010	ING1	'RNA.regulation of transcription.putative transcription regulator'
Potri.008G133300			0.74		B9HJE9		AT1G23230	MED23	'RNA.regulation of transcription.putative transcription regulator'
Potri.019G003900	-1.12	-0.53	-0.77	-0.89	B9N2K8		AT5G09850	MED26C	'RNA.regulation of transcription.putative transcription regulator'
Potri.001G307600	-0.97				B9GGT8		AT5G09850	MED26C	'RNA.regulation of transcription.putative transcription regulator'
Potri.T066500	1.34	1.81	2.4				AT5G54930	MNM1	'RNA.regulation of transcription.putative transcription regulator'
Potri.012G043700	0.65		0.5		B9I4S8	AT1G10170	AT1G10170	NFXL1	'RNA.regulation of transcription.putative transcription regulator'
Potri.010G188700			0.42		B9HSN7	AT5G05660	AT5G05660	NFXL2	'RNA.regulation of transcription.putative transcription regulator'
Potri.012G095400		0.43			B9I3P0	AT1G56110	AT1G56110	NOP56	'RNA.regulation of transcription.putative transcription regulator'
Potri.015G092900		0.44			U5FMS6	AT1G56110	AT1G56110	NOP56	'RNA.regulation of transcription.putative transcription regulator'
Potri.009G026200			0.48		B9HPP2		AT5G60170	NOT4A	'RNA.regulation of transcription.putative transcription regulator'
Potri.006G132300	-0.39				U5G6Y1		AT5G60170	NOT4A	'RNA.regulation of transcription.putative transcription regulator'
Potri.012G122800	-1.41		-1.89		B9I4Q7		AT2G35130	PPR_66	'RNA.regulation of transcription.putative transcription regulator'
Potri.006G039600		0.49			B9H931	AT1G80270	AT1G80270	PPR596	'RNA.regulation of transcription.putative transcription regulator'
Potri.012G143300			-0.71		B9I475		AT5G52420	PRCE3	'RNA.regulation of transcription.putative transcription regulator'
Potri.015G146400	0.55			0.79	B9IDA4		AT5G52420	PRCE3	'RNA.regulation of transcription.putative transcription regulator'
Potri.014G081300	-1.36	-1.18	-1.83	-1.06	B9I8G8		AT3G61260	REM1.2	'RNA.regulation of transcription.putative transcription regulator'
Potri.002G157700	-1.62	-1.09	-2.48	-1.24	A9P882		AT3G61260	REM1.2	'RNA.regulation of transcription.putative transcription regulator'
Potri.006G053200		1.18	1.88	1.68	B9H9W6		AT3G57540	REM4.1	'RNA.regulation of transcription.putative transcription regulator'
Potri.016G054400	2.03	0.79	1.37	0.91	B9II65		AT2G41870	REM4.2	'RNA.regulation of transcription.putative transcription regulator'
Potri.006G159700		0.54					AT1G60770	RPPR4	'RNA.regulation of transcription.putative transcription regulator'
Potri.006G157400			0.54		A9PHB6		AT1G60770	RPPR4	'RNA.regulation of transcription.putative transcription regulator'
Potri.010G219600	-0.49			-0.4	B9HU42	AT5G60410	AT5G60410	SIZ1	'RNA.regulation of transcription.putative transcription regulator'
Potri.004G210200			0.51		U5GK30	AT5G60410	AT5G60410	SIZ1	'RNA.regulation of transcription.putative transcription regulator'
Potri.009G015000			0.39		B9HQ85	AT5G60410	AT5G60410	SIZ1	'RNA.regulation of transcription.putative transcription regulator'
Potri.001G170200	-0.68	-0.45	-0.63	-0.4	B9GKV6	AT1G72650	AT1G72650	TRFL6	'RNA.regulation of transcription.putative transcription regulator'
Potri.003G063700	-0.55		-0.41	-0.52	B9GWB6	AT1G72650	AT1G72650	TRFL6	'RNA.regulation of transcription.putative transcription regulator'
Potri.018G091500	-0.37		-0.63	-0.35	B9ILX8	AT4G30200	AT4G30200	VEL1	'RNA.regulation of transcription.putative transcription regulator'
Potri.006G167800			0.52	0.36	U5GBC0	AT4G30200	AT4G30200	VEL1	'RNA.regulation of transcription.putative transcription regulator'
Potri.010G092500	-0.84		-1.18		B9HV94	AT1G14410	AT1G14410	WHY1	'RNA.regulation of transcription.putative transcription regulator'
Potri.008G149100	-0.58		-0.61		A9PDN0	AT2G02740	AT2G02740	WHY3	'RNA.regulation of transcription.putative transcription regulator'
Potri.002G084900		-0.75	-0.64	-0.77	B9GU53		AT1G44770		'RNA.regulation of transcription.putative transcription regulator'
Potri.005G176500	-1	-1.02	-1.41	-1.01	B9H7D5		AT1G44770		'RNA.regulation of transcription.putative transcription regulator'
Potri.001G358900	-0.32		-0.38	-0.52	B9GJG6		AT1G50620		'RNA.regulation of transcription.putative transcription regulator'
Potri.007G015900			0.61				AT3G51120		'RNA.regulation of transcription.putative transcription regulator'
Potri.006G035500		0.64	1.26	0.97	B9H8S4		AT5G05140		'RNA.regulation of transcription.putative transcription regulator'
Potri.016G033300				0.53	B9IHN3		AT5G05140		'RNA.regulation of transcription.putative transcription regulator'
Potri.018G125500	-0.46		-0.58	-0.51	B9IMU1				'RNA.regulation of transcription.putative transcription regulator'
Potri.018G125800	-0.57	-0.35	-0.74		A9PD37				'RNA.regulation of transcription.putative transcription regulator'
Potri.016G085500				-0.38	B9IJ01		AT3G09670	PDP2	'RNA.regulation of transcription.PWWP domain protein'
Potri.019G048100	0.37	0.37	0.42		B9IPH9		AT3G03140	PWO1	'RNA.regulation of transcription.PWWP domain protein'
Potri.005G195400	-0.54		-0.49		U5GDB9	AT1G76710	AT1G76710	ASHH1	'RNA.regulation of transcription.SET-domain transcriptional regulator family'
Potri.007G147200			-0.62		B9HG96	AT2G44150	AT2G44150	ASHH3	'RNA.regulation of transcription.SET-domain transcriptional regulator family'
Potri.001G071700		0.47			B9GMX2	AT2G19640	AT2G19640	ASHR2	'RNA.regulation of transcription.SET-domain transcriptional regulator family'
Potri.008G134200			-0.5		B9HJF9		AT1G24610		'RNA.regulation of transcription.SET-domain transcriptional regulator family'
Potri.008G089800	0.57				U5G1W9		AT1G26761		'RNA.regulation of transcription.SET-domain transcriptional regulator family'
Potri.006G168900		0.39			U5G7W3		AT2G18850		'RNA.regulation of transcription.SET-domain transcriptional regulator family'
Potri.014G169300	-0.54		-0.87		B9IAV1		AT3G07670		'RNA.regulation of transcription.SET-domain transcriptional regulator family'
Potri.018G023000	-0.94					AT2G31650	AT2G31650	ATX1	'RNA.regulation of transcription.SET-domain transcriptional regulator family'
Potri.002G232800			0.44		U5GR78	AT1G05830	AT1G05830	ATX2	'RNA.regulation of transcription.SET-domain transcriptional regulator family'
Potri.007G109900	1.22	1.02	1.43	0.94	B9HEJ6	AT5G09790	AT5G09790	ATXR5	'RNA.regulation of transcription.SET-domain transcriptional regulator family'
Potri.T033900	-0.55						AT5G14260	SAFE1	'RNA.regulation of transcription.SET-domain transcriptional regulator family'
Potri.017G066500	-0.38		-0.76		U5FMC8		AT5G14260	SAFE1	'RNA.regulation of transcription.SET-domain transcriptional regulator family'
Potri.005G173100			-0.48		B9H7A9	AT2G17900	AT2G17900	SDG37	'RNA.regulation of transcription.SET-domain transcriptional regulator family'
Potri.006G027600				-0.35	U5G915	AT1G73100	AT5G04940	SUVH1, SUVH3	'RNA.regulation of transcription.SET-domain transcriptional regulator family'
Potri.014G143900			0.98			AT5G13960	AT5G13960	SUVH4	'RNA.regulation of transcription.SET-domain transcriptional regulator family'
Potri.012G115500	-0.47					AT2G35160	AT2G35160	SUVH5	'RNA.regulation of transcription.SET-domain transcriptional regulator family'
Potri.012G114400			-0.41	-0.7	U5FX96	AT2G35160	AT2G35160	SUVH5	'RNA.regulation of transcription.SET-domain transcriptional regulator family'
Potri.010G064300	-0.63				B9HSV4	AT4G13460	AT4G13460	SUVH9	'RNA.regulation of transcription.SET-domain transcriptional regulator family'
Potri.002G257400			-0.44	-0.32	U5GME1	AT5G43990	AT5G43990	SUVR2	'RNA.regulation of transcription.SET-domain transcriptional regulator family'
Potri.014G192500	-0.85	-0.88	-1.02	-0.88	B9IBB4	AT5G43990	AT5G43990	SUVR2	'RNA.regulation of transcription.SET-domain transcriptional regulator family'
Potri.005G193500	0.64				B9H7T3		AT1G43245		'RNA.regulation of transcription.SET-domain transcriptional regulator family'
Potri.002G186100	0.51		0.65		B9GTA9		AT3G62080	CHMP7	'RNA.regulation of transcription.SNF7'
Potri.018G069900			-0.31		U5FFU9	AT2G19830	AT4G29160	SNF7.1, SNF7.2	'RNA.regulation of transcription.SNF7'
Potri.001G442500				1.29	B9GIE6	AT5G44560	AT5G44560	VPS2.2	'RNA.regulation of transcription.SNF7'
Potri.010G242700	-0.43	-0.57	-0.67	-0.48	B9HVJ9	AT3G10640	AT3G10640	VPS60.1	'RNA.regulation of transcription.SNF7'
Potri.017G094800	-0.75		-1.08		B9IK87	AT3G02150	AT3G02150	PTF1	'RNA.regulation of transcription.TCP transcription factor family'
Potri.T146100			0.44			AT3G02150	AT3G02150	PTF1	'RNA.regulation of transcription.TCP transcription factor family'
Potri.015G050500			-1.4	-1.33	B9IDZ9	AT3G18550	AT1G68800	TCP12, BRC1	'RNA.regulation of transcription.TCP transcription factor family'
Potri.011G055500	0.72				U5FYG4		AT3G47620	TCP14	'RNA.regulation of transcription.TCP transcription factor family'
Potri.004G046300			-0.62	-0.66	U5GE74		AT3G47620	TCP14	'RNA.regulation of transcription.TCP transcription factor family'
Potri.015G138200	-1.12		-1.17		B9ID29		AT5G51910	TCP19	'RNA.regulation of transcription.TCP transcription factor family'
Potri.012G135900	-1.32	-0.74	-1.29	-1.21	B9I4D7		AT5G51910	TCP19	'RNA.regulation of transcription.TCP transcription factor family'
Potri.011G083100	-0.47		-0.78	-0.53	B9HYW5	AT4G18390	AT4G18390	TCP2	'RNA.regulation of transcription.TCP transcription factor family'
Potri.004G065800		-0.42	-0.63	-0.45	B9H2A9	AT4G18390	AT4G18390	TCP2	'RNA.regulation of transcription.TCP transcription factor family'
Potri.T044100	-1.19	-0.58	-1.35	-0.93	B9N0Z2	AT3G27010	AT3G27010	TCP20	'RNA.regulation of transcription.TCP transcription factor family'
Potri.001G327100	-1.05		-1.25	-0.63	B9GF50	AT3G27010	AT3G27010	TCP20	'RNA.regulation of transcription.TCP transcription factor family'
Potri.001G060000	-1.55				B9GMN9	AT3G27010	AT3G27010	TCP20	'RNA.regulation of transcription.TCP transcription factor family'
Potri.016G094800	-0.89		-0.65		B9N7J5	AT3G47620	AT3G27010	TCP20, TCP14	'RNA.regulation of transcription.TCP transcription factor family'
Potri.013G110700			-0.9		U5FVY3		AT1G72010	TCP22	'RNA.regulation of transcription.TCP transcription factor family'
Potri.019G081800	-0.48		-0.81	-0.49	B9IQH5		AT1G72010	TCP22	'RNA.regulation of transcription.TCP transcription factor family'
Potri.019G091300			-1.07		B9IQQ7	AT3G15030	AT3G15030	TCP4	'RNA.regulation of transcription.TCP transcription factor family'
Potri.013G119400			-1.01		B9MW22	AT3G15030	AT3G15030	TCP4	'RNA.regulation of transcription.TCP transcription factor family'
Potri.011G096600	-0.44				B9I1D4	AT3G15030	AT3G15030	TCP4	'RNA.regulation of transcription.TCP transcription factor family'
Potri.005G090300		-0.42	-0.49	-0.56	B9H5Q1		AT5G23280	TCP7	'RNA.regulation of transcription.TCP transcription factor family'
Potri.002G152200	0.74				B9GPT7		AT2G45680	TCP9	'RNA.regulation of transcription.TCP transcription factor family'
Potri.001G111800	0.65	0.48	1.09	1.17	B9GKQ5		AT2G45680	TCP9	'RNA.regulation of transcription.TCP transcription factor family'
Potri.001G041400				1.41	B9GLP7	AT1G16070	AT1G16070	TLP8	'RNA.regulation of transcription.TUB transcription factor family'
Potri.004G035800	0.89	0.92	1.46		U5GE48	AT5G54310	AT5G54310	AGD5	'RNA.regulation of transcription.unclassified'
Potri.011G044100	0.56		0.76		B9HYZ4	AT5G54310	AT5G54310	AGD5	'RNA.regulation of transcription.unclassified'
Potri.011G127000			0.43		B9I010	AT5G54310	AT5G54310	AGD5	'RNA.regulation of transcription.unclassified'
Potri.006G084000	0.81	0.35	0.51	0.32	B9HBK5	AT3G53710	AT3G53710	AGD6	'RNA.regulation of transcription.unclassified'
Potri.003G091000	-0.65				U5GIY0		AT3G02890	AIPP2	'RNA.regulation of transcription.unclassified'
Potri.013G043700	-1.1	-1.18	-2.73	-1.68	B9I5L4	AT5G28640	AT5G28640	AN3	'RNA.regulation of transcription.unclassified'
Potri.015G051800		-1.04			A9PCK2		AT3G18490	ASPG1	'RNA.regulation of transcription.unclassified'
Potri.002G171700	0.98				B9GR19		AT1G01300		'RNA.regulation of transcription.unclassified'
Potri.002G104600		-1.75			B9GN29		AT1G09750		'RNA.regulation of transcription.unclassified'
Potri.003G117100			-0.73		B9GVU5		AT1G12440		'RNA.regulation of transcription.unclassified'
Potri.005G236300			0.44	0.37	B9H4K2		AT1G19860		'RNA.regulation of transcription.unclassified'
Potri.005G115900	0.84	0.69	0.94	0.69	U5GHJ5		AT1G19860		'RNA.regulation of transcription.unclassified'
Potri.002G025100	0.62	0.45	0.57	0.34	B9GQY1		AT1G19860		'RNA.regulation of transcription.unclassified'
Potri.008G189900				0.53			AT1G23750		'RNA.regulation of transcription.unclassified'
Potri.008G091400			-0.5		A9P9F9		AT1G26660		'RNA.regulation of transcription.unclassified'
Potri.004G062500	-0.3				B9H2D6		AT1G29800		'RNA.regulation of transcription.unclassified'
Potri.002G125200	-0.87	-0.81	-1.05	-0.83	B9GNV3		AT1G45207		'RNA.regulation of transcription.unclassified'
Potri.014G027900	-0.99	-1.09	-1.28	-1.05	U5FTT7		AT1G45207		'RNA.regulation of transcription.unclassified'
Potri.003G205500	-0.83	-0.64	-0.92	-0.54	B9GW97		AT1G51200		'RNA.regulation of transcription.unclassified'
Potri.016G051700	-0.38		-0.66		A9PEQ1		AT1G51200		'RNA.regulation of transcription.unclassified'
Potri.001G018600	-0.84	-0.85	-1.23	-0.88	A9P8S9		AT1G51200		'RNA.regulation of transcription.unclassified'
Potri.013G008300	-0.39		-0.46		B9I6Z0		AT1G56460		'RNA.regulation of transcription.unclassified'
Potri.005G017000		-0.3	-0.56		U5G9G7		AT1G56460		'RNA.regulation of transcription.unclassified'
Potri.005G014000	-0.43	-0.33	-0.57	-0.36			AT1G56460		'RNA.regulation of transcription.unclassified'
Potri.007G106000	-0.36				B9HES0		AT1G60560		'RNA.regulation of transcription.unclassified'
Potri.006G245800	-0.92	-0.42	-0.88	-0.92	B9H9E7		AT1G60560		'RNA.regulation of transcription.unclassified'
Potri.013G002600	-0.35	-0.41	-0.41	-0.4	B9I6C8		AT1G64260		'RNA.regulation of transcription.unclassified'
Potri.009G082000	-0.37	-0.45	-0.57	-0.53	B9HN52		AT1G64260		'RNA.regulation of transcription.unclassified'
Potri.019G055400			-0.42		B9IQ35		AT1G64260		'RNA.regulation of transcription.unclassified'
Potri.004G085000	0.71		0.89		B9H3C4		AT1G66180		'RNA.regulation of transcription.unclassified'
Potri.012G097600	-1.34				B9I3R2		AT1G67340		'RNA.regulation of transcription.unclassified'
Potri.003G171400			-0.82		B9GZP6		AT1G67340		'RNA.regulation of transcription.unclassified'
Potri.008G178300			-1.28		B9HL94		AT1G67590		'RNA.regulation of transcription.unclassified'
Potri.010G163200		-0.81	-1.02	-0.87	B9HXN6		AT1G69420		'RNA.regulation of transcription.unclassified'
Potri.008G091700		-0.66			B9HIB3		AT1G69420		'RNA.regulation of transcription.unclassified'
Potri.001G041700		-1.09	-1.49	-0.95	B9GLP4		AT1G79720		'RNA.regulation of transcription.unclassified'
Potri.010G098000				-0.7	B9HVM6		AT2G02170		'RNA.regulation of transcription.unclassified'
Potri.002G217600			-1.24	-1.23			AT2G05160		'RNA.regulation of transcription.unclassified'
Potri.001G287000			0.5		B9GIQ7		AT2G14255		'RNA.regulation of transcription.unclassified'
Potri.004G140400	0.39		0.31		B9N4Y8		AT2G15560		'RNA.regulation of transcription.unclassified'
Potri.004G149500		-0.84	-1.38	-1.85	B9H0L2		AT2G16050		'RNA.regulation of transcription.unclassified'
Potri.006G132800	0.4		0.32		U7DY53		AT2G20280		'RNA.regulation of transcription.unclassified'
Potri.008G045600			0.31	0.31	B9HM02		AT2G20280		'RNA.regulation of transcription.unclassified'
Potri.001G229500			2.68	1.91	B9N6I0		AT2G27660		'RNA.regulation of transcription.unclassified'
Potri.012G038400	1.56		1.57		B9I4X4		AT2G27660		'RNA.regulation of transcription.unclassified'
Potri.006G137900		0.56	0.59		U5GD73		AT2G34357		'RNA.regulation of transcription.unclassified'
Potri.003G105300			1.2	1.31	B9H048		AT2G35615		'RNA.regulation of transcription.unclassified'
Potri.008G058000	-1.09				B9HMJ9		AT2G39710		'RNA.regulation of transcription.unclassified'
Potri.010G201400	2.92		1.3	1.26	B9HTG6		AT2G39710		'RNA.regulation of transcription.unclassified'
Potri.005G041000			0.78		U7DXN1		AT3G04970		'RNA.regulation of transcription.unclassified'
Potri.008G106200		-0.66			B9HIP5		AT3G06660		'RNA.regulation of transcription.unclassified'
Potri.006G087400			0.39		B9HBT2		AT3G09320		'RNA.regulation of transcription.unclassified'
Potri.009G050600	0.83		0.56		B9HNZ6		AT3G21100		'RNA.regulation of transcription.unclassified'
Potri.001G255400	-1.63	-1.44	-1.85	-1.76	B9GI28		AT3G21100		'RNA.regulation of transcription.unclassified'
Potri.008G115900	0.86				B9HIY3		AT3G25700		'RNA.regulation of transcription.unclassified'
Potri.015G101900	-0.47	-0.67	-0.7	-0.69	B9IFH1		AT3G26935		'RNA.regulation of transcription.unclassified'
Potri.012G103300		-0.36			B9I3W5		AT3G26935		'RNA.regulation of transcription.unclassified'
Potri.018G064200			-0.54	-0.39	B9INB5		AT3G43230		'RNA.regulation of transcription.unclassified'
Potri.006G135800	-0.41	-0.52	-0.6	-0.52	A9PHU1		AT3G43230		'RNA.regulation of transcription.unclassified'
Potri.006G201600				0.43	B9H9L7		AT3G44150		'RNA.regulation of transcription.unclassified'
Potri.012G097900	-1.12	-1.46	-1.67	-1.65	B9I3R5		AT3G48550		'RNA.regulation of transcription.unclassified'
Potri.007G013600	0.63		0.94	0.71	B9HFK4		AT3G51180		'RNA.regulation of transcription.unclassified'
Potri.003G204300	-0.62	-0.58			U5GNP8		AT3G51950		'RNA.regulation of transcription.unclassified'
Potri.009G050700	1.31				B9HNZ4		AT3G51950		'RNA.regulation of transcription.unclassified'
Potri.016G071900	1.85	0.91	2.32	1.49	B9IIN2		AT3G52500		'RNA.regulation of transcription.unclassified'
Potri.009G162400			-1.24	-0.84	B9HQ19		AT3G52500		'RNA.regulation of transcription.unclassified'
Potri.006G204700		-1.85			B9HBQ5		AT3G52500		'RNA.regulation of transcription.unclassified'
Potri.003G195500		-1.36	-1.34	-1.67	B9GWZ3		AT3G54400		'RNA.regulation of transcription.unclassified'
Potri.001G028200		-1.5			A9PBM7		AT3G54400		'RNA.regulation of transcription.unclassified'
Potri.013G003000	0.47		0.45		B9I6D1		AT3G62200		'RNA.regulation of transcription.unclassified'
Potri.002G201200		0.39			B9GSD8		AT4G02220		'RNA.regulation of transcription.unclassified'
Potri.014G054600				-0.41	U5FS43		AT4G13970		'RNA.regulation of transcription.unclassified'
Potri.003G076300	0.82				B9GYA7		AT4G16563		'RNA.regulation of transcription.unclassified'
Potri.001G158600	2.19	2.01	3.01	1.98	B9NGC6		AT4G16563		'RNA.regulation of transcription.unclassified'
Potri.003G101000			0.61		B9GZV0		AT4G19050		'RNA.regulation of transcription.unclassified'
Potri.002G065500	-0.56	-0.68	-0.78	-0.63	B9GT84		AT4G24630		'RNA.regulation of transcription.unclassified'
Potri.005G195300			-0.39	-0.4	B9H7V0		AT4G24630		'RNA.regulation of transcription.unclassified'
Potri.012G008800			-0.73				AT4G27680		'RNA.regulation of transcription.unclassified'
Potri.012G024800	-0.45		-0.7	-0.49			AT4G27680		'RNA.regulation of transcription.unclassified'
Potri.017G014400			-0.69		A9PIE2		AT4G28440		'RNA.regulation of transcription.unclassified'
Potri.002G252700	0.39	0.45			B9GR93		AT4G28820		'RNA.regulation of transcription.unclassified'
Potri.015G143600	-0.82	-1.22	-2.74	-1.94	B9ID78		AT5G23750		'RNA.regulation of transcription.unclassified'
Potri.005G246200	-0.59	-0.67	-1.15	-0.62	B9H5C7		AT5G27280		'RNA.regulation of transcription.unclassified'
Potri.002G015900	-0.82	-0.9	-1.21	-0.86	B9GQ70		AT5G27280		'RNA.regulation of transcription.unclassified'
Potri.014G020200		0.44	0.55		U5FNB9		AT5G43100		'RNA.regulation of transcription.unclassified'
Potri.019G062800	-0.53	-0.49		-0.3	U5FFZ8	AT2G40810	AT2G40810	ATG18C	'RNA.regulation of transcription.unclassified'
Potri.001G088400			-0.58	-1.03	B9GL28		AT4G24015	ATL82	'RNA.regulation of transcription.unclassified'
Potri.003G142600		-0.82	-1	-0.68	B9GXT2		AT4G24015	ATL82	'RNA.regulation of transcription.unclassified'
Potri.014G137400	-0.53	-0.39	-0.91	-0.42	B9IA08		AT4G02990	BSM	'RNA.regulation of transcription.unclassified'
Potri.005G140200			0.85	0.45	B9H6I0	AT2G23380	AT2G23380	CLF	'RNA.regulation of transcription.unclassified'
Potri.007G045800			0.92	1.14	B9HHA3	AT2G23380	AT2G23380	CLF	'RNA.regulation of transcription.unclassified'
Potri.011G089800		-0.4	-0.31	-0.44	B9I179	AT1G30460	AT1G30460	CPSF30	'RNA.regulation of transcription.unclassified'
Potri.013G006100			-1.3		A9PGZ8	AT1G09340	AT1G09340	CRB	'RNA.regulation of transcription.unclassified'
Potri.005G010300			-1.26	-0.74	U5G9E2	AT1G09340	AT1G09340	CRB	'RNA.regulation of transcription.unclassified'
Potri.005G209500			-1.01		B9H883	AT3G63140	AT3G63140	CSP41A	'RNA.regulation of transcription.unclassified'
Potri.002G053000	-0.89	-0.81	-1.53	-0.79	B9GSN8	AT3G63140	AT3G63140	CSP41A	'RNA.regulation of transcription.unclassified'
Potri.014G039900	0.61		0.92		U5FS90	AT1G19270	AT1G19270	DA1	'RNA.regulation of transcription.unclassified'
Potri.007G032500	0.41	0.32			B9HEL9	AT4G36860	AT4G36860	DAR1	'RNA.regulation of transcription.unclassified'
Potri.001G251000	0.81	0.4			B9GII4	AT5G58760	AT5G58760	DDB2	'RNA.regulation of transcription.unclassified'
Potri.002G090600	-0.78	-0.74	-0.9	-0.94	B9GUH7		AT1G77930	DJC65	'RNA.regulation of transcription.unclassified'
Potri.006G148400	-0.31				B9HDY4	AT5G56930	AT5G56930	EMB1789	'RNA.regulation of transcription.unclassified'
Potri.009G116200	-0.69	-0.56	-1.34	-0.74	B9HRN1	AT2G21710	AT2G21710	EMB2219	'RNA.regulation of transcription.unclassified'
Potri.016G072200		-0.52	-0.82		B9IIN4		AT2G36000	EMB3114	'RNA.regulation of transcription.unclassified'
Potri.006G205000	-1.35	-1.08	-1.73	-0.89	U7DXN0		AT2G36000	EMB3114	'RNA.regulation of transcription.unclassified'
Potri.010G167400	-0.51	-0.42	-0.91	-0.37	B9HXZ1	AT2G03050	AT2G03050	EMB93	'RNA.regulation of transcription.unclassified'
Potri.018G008400	-0.83	-0.67	-0.75	-0.66	B9ILE5	AT4G31540	AT4G31540	EXO70G1	'RNA.regulation of transcription.unclassified'
Potri.011G056600	0.37		0.53	0.34	U5FZ24	AT2G33835	AT2G33835	FES1	'RNA.regulation of transcription.unclassified'
Potri.T085400	1.18						AT1G53490	HEI10	'RNA.regulation of transcription.unclassified'
Potri.008G080300	0.86				B9HI13	AT3G12680	AT3G12680	HUA1	'RNA.regulation of transcription.unclassified'
Potri.010G176300	0.33		0.37		B9HYE1	AT3G12680	AT3G12680	HUA1	'RNA.regulation of transcription.unclassified'
Potri.006G177000	-1.67	-1.94	-2.44	-1.69	B9HBH6		AT4G30410	IBL1	'RNA.regulation of transcription.unclassified'
Potri.018G099100		-1.12			B9IM63		AT4G30410	IBL1	'RNA.regulation of transcription.unclassified'
Potri.018G036500				-0.41	B9IKP1		AT5G11470	IBM2	'RNA.regulation of transcription.unclassified'
Potri.001G135900			0.43		U5GRZ9	AT1G32130	AT1G32130	IWS1	'RNA.regulation of transcription.unclassified'
Potri.018G037900			-0.84		B9IKM5	AT4G32720	AT4G32720	La1	'RNA.regulation of transcription.unclassified'
Potri.006G241800	0.46	0.85	0.45		B9H922	AT4G32720	AT4G32720	La1	'RNA.regulation of transcription.unclassified'
Potri.003G083500	-0.55		-0.86		B9N2V9	AT4G17600	AT4G17600	LIL3:1	'RNA.regulation of transcription.unclassified'
Potri.001G151300	-0.49		-1.2		U5GSW6	AT4G17600	AT4G17600	LIL3:1	'RNA.regulation of transcription.unclassified'
Potri.003G090300	-1.1		-1.36		U5GIW9	AT1G32540	AT1G32540	LOL1	'RNA.regulation of transcription.unclassified'
Potri.001G143900			-0.65		U5GS76	AT1G32540	AT1G32540	LOL1	'RNA.regulation of transcription.unclassified'
Potri.011G154800			-0.39	-0.34	B9I0U8	AT4G20380	AT1G32540	LOL1, LSD1	'RNA.regulation of transcription.unclassified'
Potri.001G442400				-0.55	B9GIE5	AT4G20380	AT4G20380	LSD1	'RNA.regulation of transcription.unclassified'
Potri.009G041600			-0.43		B9HP83		AT1G07360	MAC5A	'RNA.regulation of transcription.unclassified'
Potri.017G067600	-0.49				U5FNY0		AT4G14605	MDA1	'RNA.regulation of transcription.unclassified'
Potri.006G142500	-0.82	-0.92		-1.04	U5G7B2		AT5G45550	MOB1-like	'RNA.regulation of transcription.unclassified'
Potri.011G081400	-1.57	-1.22	-2.28	-1.1	B9HZP5		AT2G34620	mTERF10	'RNA.regulation of transcription.unclassified'
Potri.004G150600	-1.28	-1.33	-2.56	-1.09	B9H0M3		AT3G18870	mTERF11	'RNA.regulation of transcription.unclassified'
Potri.018G051600	-0.45		-0.45		B9IKB6		AT1G74120	mTERF15	'RNA.regulation of transcription.unclassified'
Potri.007G001800			-0.52		B9HG78		AT1G78930	mTERF16	'RNA.regulation of transcription.unclassified'
Potri.015G115700			-1.66	-1.1			AT4G19650	mTERF26	'RNA.regulation of transcription.unclassified'
Potri.001G035200	-0.75	-0.59	-1.51		B9GLT8		AT5G07900	mTERF7	'RNA.regulation of transcription.unclassified'
Potri.003G190700			-0.73		B9GXK1		AT5G07900	mTERF7	'RNA.regulation of transcription.unclassified'
Potri.010G022700	-1.03	-0.6	-1.41	-0.57	U5FXD1		AT5G07900	mTERF7	'RNA.regulation of transcription.unclassified'
Potri.014G133200	-1.01	-0.53	-1.26	-0.48	B9I9V1		AT5G07900	mTERF7	'RNA.regulation of transcription.unclassified'
Potri.004G222000	-0.38				B9N0B4		AT5G07900	mTERF7	'RNA.regulation of transcription.unclassified'
Potri.012G046700	-0.65		-0.88	-0.6	B9I2E4		AT5G07900	mTERF7	'RNA.regulation of transcription.unclassified'
Potri.012G046800			-0.45		U5FYZ6		AT5G07900	mTERF7	'RNA.regulation of transcription.unclassified'
Potri.008G216200	-0.51		-0.62		U7DU74		AT5G07900	mTERF7	'RNA.regulation of transcription.unclassified'
Potri.001G361800	-0.9	-0.53	-1.05	-0.75	B9GJX3		AT5G55580	mTERF9	'RNA.regulation of transcription.unclassified'
Potri.013G011800			-0.64		B9I7A1	AT4G11060	AT4G11060	MTSSB	'RNA.regulation of transcription.unclassified'
Potri.014G155500			1.61				AT5G12980	NOT9b	'RNA.regulation of transcription.unclassified'
Potri.005G211300	1.74				B9H8A1	AT4G14860	AT4G14860	OFP11	'RNA.regulation of transcription.unclassified'
Potri.005G075800			-0.4		B9H528		AT4G39870	OXR1	'RNA.regulation of transcription.unclassified'
Potri.003G115600			0.32		B9GVT0		AT3G60800	PAT14	'RNA.regulation of transcription.unclassified'
Potri.014G069200			0.92	0.62	B9IBZ4		AT3G60800	PAT14	'RNA.regulation of transcription.unclassified'
Potri.016G025100	1.3	0.67	1.07	0.66	U5FNE3		AT3G56930	PAT4	'RNA.regulation of transcription.unclassified'
Potri.006G087600				-1.19	U7DUP9	AT5G02190	AT5G02190	PCS1	'RNA.regulation of transcription.unclassified'
Potri.004G209400	-0.54	-0.41	-0.93	-0.44		AT4G38160	AT4G38160	PDE191	'RNA.regulation of transcription.unclassified'
Potri.005G189400			0.43		B9H7P9		AT1G43770	PHD1	'RNA.regulation of transcription.unclassified'
Potri.005G259000	-1.37		-0.82	-0.65	B9H5Y5		AT1G21000	PLATZ1	'RNA.regulation of transcription.unclassified'
Potri.002G002200			-0.5	-1	B9GPL7		AT1G21000	PLATZ1	'RNA.regulation of transcription.unclassified'
Potri.001G141500			-0.55	-0.7	B9MU31		AT4G17900	PLATZ11	'RNA.regulation of transcription.unclassified'
Potri.019G051200	-0.62		-0.78		B9IPK7		AT4G17900	PLATZ11	'RNA.regulation of transcription.unclassified'
Potri.013G078500				0.57	B9I740		AT4G17900	PLATZ11	'RNA.regulation of transcription.unclassified'
Potri.006G094800	-0.76	-0.69	-1.32	-0.46	B9HCH7	AT3G09210	AT3G09210	PTAC13	'RNA.regulation of transcription.unclassified'
Potri.015G005200	-1.16		-1.08		B9IDI0	AT5G54180	AT5G54180	PTAC15	'RNA.regulation of transcription.unclassified'
Potri.016G099400	-0.54		-0.57		B9IFV5	AT1G65260	AT1G65260	PTAC4	'RNA.regulation of transcription.unclassified'
Potri.006G123600	-0.53		-0.71		U5G6Z7	AT1G65260	AT1G65260	PTAC4	'RNA.regulation of transcription.unclassified'
Potri.001G000700			0.37		B9GLA6	AT2G32080	AT2G32080	PUR ALPHA-1	'RNA.regulation of transcription.unclassified'
Potri.010G004600			-0.52	-0.49	B9HXC8	AT3G17611	AT3G17611	RBL14	'RNA.regulation of transcription.unclassified'
Potri.002G128100			0.64		B9GNX9	AT1G47490	AT1G47490	RBP47C	'RNA.regulation of transcription.unclassified'
Potri.014G034600	-0.6		-0.73		B9MVK8	AT1G47490	AT1G47500	RBP47C', RBP47C	'RNA.regulation of transcription.unclassified'
Potri.009G063900	0.5				B9HNM4		AT3G12630	SAP5	'RNA.regulation of transcription.unclassified'
Potri.001G269400			-0.45		A9PET1		AT3G12630	SAP5	'RNA.regulation of transcription.unclassified'
Potri.007G078500		-0.51	-0.87	-0.52	B9HG49		AT4G12040	SAP7	'RNA.regulation of transcription.unclassified'
Potri.013G152600			-0.69		B9I6K9	AT5G37055	AT5G37055	SEF	'RNA.regulation of transcription.unclassified'
Potri.001G037000	1.06		1.36		U5GNV6	AT5G23570	AT5G23570	SGS3	'RNA.regulation of transcription.unclassified'
Potri.003G188400	0.88	0.6			B9GXL4	AT5G23570	AT5G23570	SGS3	'RNA.regulation of transcription.unclassified'
Potri.003G021000			-0.75		B9GZH3	AT5G23570	AT5G23570	SGS3	'RNA.regulation of transcription.unclassified'
Potri.001G281300		0.39				AT5G58470	AT5G58470	TAF15b	'RNA.regulation of transcription.unclassified'
Potri.018G121200				-0.36	U7E2X5	AT5G20350	AT5G20350	TIP1	'RNA.regulation of transcription.unclassified'
Potri.006G061800	-0.52				U5G630	AT5G20350	AT5G20350	TIP1	'RNA.regulation of transcription.unclassified'
Potri.T037100		-1.33					AT4G06634	YY1	'RNA.regulation of transcription.unclassified'
Potri.003G010400	-0.64				U7E1K0		AT4G06634	YY1	'RNA.regulation of transcription.unclassified'
Potri.013G068300			0.46		B9I6D3	AT1G08680	AT1G08680	ZIGA4	'RNA.regulation of transcription.unclassified'
Potri.008G037300			-0.43		B9HLJ0		AT3G54826	ZR3	'RNA.regulation of transcription.unclassified'
Potri.002G109800			0.39	0.36	B9GN75		AT1G09920		'RNA.regulation of transcription.unclassified'
Potri.001G358600			0.9		B9GJG3		AT1G30320		'RNA.regulation of transcription.unclassified'
Potri.018G137000	-0.36	-0.44	-0.36		B9INZ8		AT1G33420		'RNA.regulation of transcription.unclassified'
Potri.004G134700	0.58		0.76	0.56	B9H427		AT1G33420		'RNA.regulation of transcription.unclassified'
Potri.005G061100	0.47		0.53		B9H468		AT3G18640		'RNA.regulation of transcription.unclassified'
Potri.005G204600	1.15		1.14		B9H837		AT3G59080		'RNA.regulation of transcription.unclassified'
Potri.006G246100	2.22				B9H9F0		AT4G32630		'RNA.regulation of transcription.unclassified'
Potri.018G035000			1.79	1.38	B9IKQ4		AT4G32630		'RNA.regulation of transcription.unclassified'
Potri.005G138500	-0.93	-0.75	-1.36	-0.54	B9H6G4		AT4G36970		'RNA.regulation of transcription.unclassified'
Potri.006G232400	1.64	1.16	2.51	2.34	B9HDQ8		AT5G10770		'RNA.regulation of transcription.unclassified'
Potri.018G014800	1.41	1.82	2.19	3.47	B9ILA0		AT5G10770		'RNA.regulation of transcription.unclassified'
Potri.018G014700	2.53		1.9				AT5G10770		'RNA.regulation of transcription.unclassified'
Potri.018G014500	1.41	1.48		1.83	B9ILA4		AT5G10770		'RNA.regulation of transcription.unclassified'
Potri.018G015100		-0.94		-0.98	B9IL97		AT5G10770		'RNA.regulation of transcription.unclassified'
Potri.006G232500	1.66	1.23	2.44	2.29	U5GBY0		AT5G10770		'RNA.regulation of transcription.unclassified'
Potri.016G000600	0.7			0.68	A9PGU5		AT5G10770		'RNA.regulation of transcription.unclassified'
Potri.018G014900	2.39		2.66	2.05	B9IL99		AT5G10770		'RNA.regulation of transcription.unclassified'
Potri.018G014600	2.29	2.27	1.2	2.27	B9ILA3		AT5G10770		'RNA.regulation of transcription.unclassified'
Potri.016G047200		1.06					AT5G22355		'RNA.regulation of transcription.unclassified'
Potri.016G047000	0.62				U5FMY3		AT5G22355		'RNA.regulation of transcription.unclassified'
Potri.016G044200			0.63		B9II02		AT5G22355		'RNA.regulation of transcription.unclassified'
Potri.013G002400	-0.6	-0.34	-0.83	-0.3	B9I6C7		AT5G26600		'RNA.regulation of transcription.unclassified'
Potri.005G003000			-0.51		B9N414		AT5G26600		'RNA.regulation of transcription.unclassified'
Potri.017G131800	-0.79	-0.62		-0.9	U5FLT4		AT5G37540		'RNA.regulation of transcription.unclassified'
Potri.001G002400	1.01	1.59		1.75	U5GSI9	AT5G64810		WRKY51	'RNA.regulation of transcription.WRKY domain transcription factor family'
Potri.004G122600	-0.73	-0.62	-1.11	-0.54	B9H451		AT3G29185	BFA1	'RNA.regulation of transcription.WRKY domain transcription factor family'
Potri.004G120900	-0.77	-0.66	-1.18	-0.51			AT3G29185	BFA1	'RNA.regulation of transcription.WRKY domain transcription factor family'
Potri.006G133200				0.39	U5GAH7	AT2G37260	AT2G37260	TTG2	'RNA.regulation of transcription.WRKY domain transcription factor family'
Potri.018G008500			1.3	0.61	B9ILE4	AT4G31550	AT4G31550	WRKY11	'RNA.regulation of transcription.WRKY domain transcription factor family'
Potri.001G121300	-1.26		-1.24		B9GLD2	AT2G30590	AT4G31550	WRKY11, WRKY21	'RNA.regulation of transcription.WRKY domain transcription factor family'
Potri.014G050000				-1.27	U5FPM1		AT2G44745	WRKY12	'RNA.regulation of transcription.WRKY domain transcription factor family'
Potri.011G169300		-0.72	-0.85	-0.83	U5G0P4	AT5G56270	AT5G56270	WRKY2	'RNA.regulation of transcription.WRKY domain transcription factor family'
Potri.001G472800			-0.55	-0.63	U5GUY8	AT5G56270	AT5G56270	WRKY2	'RNA.regulation of transcription.WRKY domain transcription factor family'
Potri.002G043500	-0.54	-0.54	-1.18	-0.48	B9GS59	AT2G30590	AT2G30590	WRKY21	'RNA.regulation of transcription.WRKY domain transcription factor family'
Potri.003G111900	-1.08		-1.14	-1.16	B9GVH4	AT2G30590	AT2G30590	WRKY21	'RNA.regulation of transcription.WRKY domain transcription factor family'
Potri.014G090300	0.91				B9I8Q1	AT4G01250	AT4G01250	WRKY22	'RNA.regulation of transcription.WRKY domain transcription factor family'
Potri.003G132700			-2.35	-1.16	B9GWV8	AT4G01250	AT4G01250	WRKY22	'RNA.regulation of transcription.WRKY domain transcription factor family'
Potri.002G193000			0.95	1.1	B9GSV8	AT2G47260	AT2G47260	WRKY23	'RNA.regulation of transcription.WRKY domain transcription factor family'
Potri.016G083600				0.71	B9IIY4	AT2G37260	AT5G07100	WRKY26, TTG2	'RNA.regulation of transcription.WRKY domain transcription factor family'
Potri.013G086000		-0.43	-0.47		B9I7F0	AT5G56270	AT5G07100	WRKY26, WRKY2	'RNA.regulation of transcription.WRKY domain transcription factor family'
Potri.004G072000			-1.13		B9H3N0	AT5G52830	AT5G52830	WRKY27	'RNA.regulation of transcription.WRKY domain transcription factor family'
Potri.017G149000	1.86				B9MX64	AT5G52830	AT5G52830	WRKY27	'RNA.regulation of transcription.WRKY domain transcription factor family'
Potri.002G059100			1.58		B9GT28	AT4G18170	AT4G18170	WRKY28	'RNA.regulation of transcription.WRKY domain transcription factor family'
Potri.005G203200		1.76	2.07	1.55	B9H823	AT4G18170	AT4G18170	WRKY28	'RNA.regulation of transcription.WRKY domain transcription factor family'
Potri.004G120800		-0.37			B9H449	AT2G03340	AT2G03340	WRKY3	'RNA.regulation of transcription.WRKY domain transcription factor family'
Potri.008G091900			-0.82		B9HIB5	AT1G13960	AT2G03340	WRKY3, WRKY4	'RNA.regulation of transcription.WRKY domain transcription factor family'
Potri.006G264000	-0.43				U5GC56	AT4G30935	AT4G30935	WRKY32	'RNA.regulation of transcription.WRKY domain transcription factor family'
Potri.018G019000			-1.14		B9IL58	AT4G30935	AT4G30935	WRKY32	'RNA.regulation of transcription.WRKY domain transcription factor family'
Potri.018G107000	-0.47		-0.58		B9IMD9	AT4G30935	AT4G30935	WRKY32	'RNA.regulation of transcription.WRKY domain transcription factor family'
Potri.006G105300			0.74		U5G6C6	AT2G38470	AT2G38470	WRKY33	'RNA.regulation of transcription.WRKY domain transcription factor family'
Potri.019G123500	0.57		0.84		B9INS3	AT5G07100	AT2G38470	WRKY33, WRKY26	'RNA.regulation of transcription.WRKY domain transcription factor family'
Potri.013G153400			0.7		B9I6U5	AT2G03340	AT2G38470	WRKY33, WRKY3	'RNA.regulation of transcription.WRKY domain transcription factor family'
Potri.014G119800		0.8	0.55	1.1	B9I9I2	AT2G34830	AT2G34830	WRKY35	'RNA.regulation of transcription.WRKY domain transcription factor family'
Potri.002G195300	-0.39		-0.76		B9GST5	AT2G34830	AT2G34830	WRKY35	'RNA.regulation of transcription.WRKY domain transcription factor family'
Potri.005G055300			-1		B9MZB9	AT3G04670	AT3G04670	WRKY39	'RNA.regulation of transcription.WRKY domain transcription factor family'
Potri.013G042600	-0.73		-0.67		B9I5G9	AT3G04670	AT3G04670	WRKY39	'RNA.regulation of transcription.WRKY domain transcription factor family'
Potri.010G163000		0.43			B9HXN4	AT1G13960	AT1G13960	WRKY4	'RNA.regulation of transcription.WRKY domain transcription factor family'
Potri.017G088300	-0.48	-0.42	-0.83	-0.65	B9IK23	AT2G03340	AT1G13960	WRKY4, WRKY3	'RNA.regulation of transcription.WRKY domain transcription factor family'
Potri.003G182200			0.6		B9GVK8	AT1G80840	AT1G80840	WRKY40	'RNA.regulation of transcription.WRKY domain transcription factor family'
Potri.001G044500			0.94		B9N9Y4	AT1G80840	AT1G80840	WRKY40	'RNA.regulation of transcription.WRKY domain transcription factor family'
Potri.018G019700		1.27	1.88		B9IL51	AT1G80840	AT1G80840	WRKY40	'RNA.regulation of transcription.WRKY domain transcription factor family'
Potri.002G186600	0.8	1.13	2.2	1.55	B9GTA4	AT4G01720	AT4G01720	WRKY47	'RNA.regulation of transcription.WRKY domain transcription factor family'
Potri.006G224100	1.12		1.36		B9HDB0	AT5G26170	AT5G26170	WRKY50	'RNA.regulation of transcription.WRKY domain transcription factor family'
Potri.007G079800	2.79	2.69	3.18	2.52	B9HG35	AT5G64810	AT5G64810	WRKY51	'RNA.regulation of transcription.WRKY domain transcription factor family'
Potri.005G085200	2.36	1.6	2.19	1.44	B9H5K7	AT5G64810	AT5G64810	WRKY51	'RNA.regulation of transcription.WRKY domain transcription factor family'
Potri.014G096200			0.84		B9I8V9	AT4G23810	AT4G23810	WRKY53	'RNA.regulation of transcription.WRKY domain transcription factor family'
Potri.002G168700	0.88				B9GQZ6	AT4G23810	AT4G23810	WRKY53	'RNA.regulation of transcription.WRKY domain transcription factor family'
Potri.012G031700	1.48		1.52		B9I540	AT5G24110	AT4G23810	WRKY53, WRKY30	'RNA.regulation of transcription.WRKY domain transcription factor family'
Potri.013G090400	1.66		1.94		B9I8E9	AT2G40740	AT2G40740	WRKY55	'RNA.regulation of transcription.WRKY domain transcription factor family'
Potri.019G059300			1.49			AT2G40740	AT2G40740	WRKY55	'RNA.regulation of transcription.WRKY domain transcription factor family'
Potri.011G007800	1.8	1.29	2.66	1.59	U7E1N5	AT1G62300	AT1G62300	WRKY6	'RNA.regulation of transcription.WRKY domain transcription factor family'
Potri.014G155100			2.44	1.86	B9IAH1	AT1G62300	AT1G62300	WRKY6	'RNA.regulation of transcription.WRKY domain transcription factor family'
Potri.002G228400	2.25	1.94	2.8	2.08	B9GTW8	AT4G22070	AT1G62300	WRKY6, WRKY31	'RNA.regulation of transcription.WRKY domain transcription factor family'
Potri.011G070100	1.51	2.5	2.01	2.24	B9I1H9	AT1G29280	AT1G29280	WRKY65	'RNA.regulation of transcription.WRKY domain transcription factor family'
Potri.014G024200	-0.85	-0.81	-1.36	-0.96	U5FR74	AT4G24240	AT4G24240	WRKY7	'RNA.regulation of transcription.WRKY domain transcription factor family'
Potri.002G123300	-1.14	-0.64	-1.04	-0.83	B9GNT7	AT4G24240	AT4G24240	WRKY7	'RNA.regulation of transcription.WRKY domain transcription factor family'
Potri.005G141400			0.76	0.83	U5GIR0	AT4G24240	AT4G24240	WRKY7	'RNA.regulation of transcription.WRKY domain transcription factor family'
Potri.006G109100	1.26	1.42	1.3	1.04	B9HDJ4	AT3G56400	AT3G56400	WRKY70	'RNA.regulation of transcription.WRKY domain transcription factor family'
Potri.013G090300			1.13		B9I8F0	AT3G56400	AT3G56400	WRKY70	'RNA.regulation of transcription.WRKY domain transcription factor family'
Potri.001G352400			1.13	1.43	U5GX71	AT4G18170	AT1G29860	WRKY71, WRKY28	'RNA.regulation of transcription.WRKY domain transcription factor family'
Potri.017G079500			1.87		B9IJU4	AT5G15130	AT5G15130	WRKY72	'RNA.regulation of transcription.WRKY domain transcription factor family'
Potri.T043800	2.96	3.87	3.96	3.67	U5FIL5	AT5G13080	AT5G13080	WRKY75	'RNA.regulation of transcription.WRKY domain transcription factor family'
Potri.015G099200		3.01	3.58	3.58	U5FQW1	AT5G13080	AT5G13080	WRKY75	'RNA.regulation of transcription.WRKY domain transcription factor family'
Potri.003G169100	0.63	0.86	0.71	0.56	B9GVW0	AT5G13080	AT5G13080	WRKY75	'RNA.regulation of transcription.WRKY domain transcription factor family'
Potri.001G328000	3.08	3.67	5.3	4.39		AT5G13080	AT5G13080	WRKY75	'RNA.regulation of transcription.WRKY domain transcription factor family'
Potri.001G058800	1.86	1.89	3.36	2.63		AT5G13080	AT5G13080	WRKY75	'RNA.regulation of transcription.WRKY domain transcription factor family'
Potri.012G101000		2.13	2.63	2.14	B9I3U6	AT5G13080	AT5G13080	WRKY75	'RNA.regulation of transcription.WRKY domain transcription factor family'
Potri.001G208600			1.26		B9GF77	AT1G68150	AT1G68150	WRKY9	'RNA.regulation of transcription.WRKY domain transcription factor family'
Potri.002G221600			0.42		B9GTG4	AT2G04880	AT2G04880	ZAP1	'RNA.regulation of transcription.WRKY domain transcription factor family'
Potri.002G102900	-1.01	-0.78	-1.81	-0.83	B9GV22	AT4G24660	AT4G24660	HB22	'RNA.regulation of transcription.zf-HD'
Potri.005G158800	-1.04	-0.67	-1.62	-0.69	B9H6X7	AT4G24660	AT4G24660	HB22	'RNA.regulation of transcription.zf-HD'
Potri.002G035200			-1.34	-1.4	B9GRN0	AT1G75240	AT1G14440	HB31, HB33	'RNA.regulation of transcription.zf-HD'
Potri.005G122500	-0.68	-0.59	-0.84	-0.71	U5GHR2	AT2G18350	AT1G75240	HB33, HB24	'RNA.regulation of transcription.zf-HD'
Potri.017G082900			-0.48		B9IJX6	AT3G28920	AT3G28920	HB34	'RNA.regulation of transcription.zf-HD'
Potri.017G082700	-1.64				B9IJX4	AT3G28917	AT3G28917	MIF2	'RNA.regulation of transcription.zf-HD'
Potri.010G169400	-1.32		-1.37		B9HY08	AT1G69600	AT1G69600	ZFHD1	'RNA.regulation of transcription.zf-HD'
Potri.010G097400				1.01	B9HVL9		AT3G02820		'RNA.regulation of transcription.Zn-finger(CCHC)'
Potri.016G063800	0.51				B9IIF0		AT3G43590		'RNA.regulation of transcription.Zn-finger(CCHC)'
Potri.009G155500			0.35		B9HQG5		AT3G43590		'RNA.regulation of transcription.Zn-finger(CCHC)'
Potri.014G118100				-0.35	B9I9G6		AT3G62330		'RNA.regulation of transcription.Zn-finger(CCHC)'
Potri.004G236300		-0.34			U5GHI2		AT4G19190		'RNA.regulation of transcription.Zn-finger(CCHC)'
Potri.015G109300	0.53	0.63	1.1	0.72	B9ICC8	AT5G07350	AT5G07350	Tudor1	'RNA.regulation of transcription.Zn-finger(CCHC)'
Potri.009G028400			-0.94	-0.54	B9HPJ8		AT5G59950	ALY1	'RNA.RNA binding'
Potri.010G208000			-0.54		B9HTL2		AT5G02530	ALY2	'RNA.RNA binding'
Potri.004G087000	-0.32				B9H3A7	AT5G37720	AT5G37720	ALY4	'RNA.RNA binding'
Potri.008G044700			-1.2		B9HLZ0		AT3G54770	ARP1	'RNA.RNA binding'
Potri.014G049300	-0.34		-0.31		B9MV71		AT4G16830	AtRGGA	'RNA.RNA binding'
Potri.001G138400	-0.36	-0.36	-0.54	-0.34	B9GLU8		AT4G17720	BPL1	'RNA.RNA binding'
Potri.003G095400			-0.34		U5GIX2		AT4G17720	BPL1	'RNA.RNA binding'
Potri.017G081500		-0.36	-0.59		U5FIY8		AT1G14340	BPL3	'RNA.RNA binding'
Potri.017G081400			-0.56		U5FP37		AT1G14340	BPL3	'RNA.RNA binding'
Potri.019G037600		-0.65	-0.42		B9IPS4		AT5G32450	BPL4	'RNA.RNA binding'
Potri.008G030700			0.32		A9PG03	AT5G04430	AT5G04430	BTR1L	'RNA.RNA binding'
Potri.004G155300		0.58	-0.45		A9P8Z7	AT4G39260	AT2G21660	CCR2, RBGA6	'RNA.RNA binding'
Potri.009G116400	-0.85		-1.2		A9P8S6	AT4G39260	AT2G21660	CCR2, RBGA6	'RNA.RNA binding'
Potri.012G022000		0.42	0.95	0.8	B9I220	AT1G32790	AT1G32790	CID11	'RNA.RNA binding'
Potri.001G448800		0.36	0.36	0.59	B9GIT1	AT1G32790	AT1G32790	CID11	'RNA.RNA binding'
Potri.015G005400			0.4	0.51	U5FLH6	AT3G49390	AT1G32790	CID11, CID10	'RNA.RNA binding'
Potri.011G152700			0.56	0.51	B9I0T0	AT1G32790	AT4G10610	CID12, CID11	'RNA.RNA binding'
Potri.006G127200	-0.9		-1.62	-0.46	B9MTC6	AT3G53460	AT2G37220	CP29	'RNA.RNA binding'
Potri.001G340800	0.6	0.34			A9PG08	AT4G24770	AT5G50250	CP31B, RBP31	'RNA.RNA binding'
Potri.006G202000	-0.95	-0.85	-1.65	-0.75	B9H9L3	AT3G52380	AT3G52380	CP33	'RNA.RNA binding'
Potri.016G068300	-0.39		-0.52	0.33	B9IIJ4	AT3G52380	AT3G52380	CP33	'RNA.RNA binding'
Potri.005G161000	-1.25	-0.65	-1.4	-0.4	B9H6Z3		AT4G09040	CP33C	'RNA.RNA binding'
Potri.T070300			-0.86	-0.73	B9IPT0	AT3G62800	AT3G62800	DRB4	'RNA.RNA binding'
Potri.013G061500		-0.47			B9I613	AT3G62800	AT3G62800	DRB4	'RNA.RNA binding'
Potri.013G043000	0.3				B9I5K8	AT3G04610	AT3G04610	FLK	'RNA.RNA binding'
Potri.007G131100	0.74		1.12		B9HGZ5	AT2G43410	AT2G43410	FPA	'RNA.RNA binding'
Potri.017G042500			0.35		B9IJ63	AT5G64390	AT5G64390	HEN4	'RNA.RNA binding'
Potri.017G126700			-0.63	-0.52	U5GC64	AT1G09700	AT1G09700	HYL1	'RNA.RNA binding'
Potri.005G153200	0.31	0.41		0.34	B9H6U2	AT1G09700	AT1G09700	HYL1	'RNA.RNA binding'
Potri.004G144700		1.46	3.82	1.89	U5GFF7		AT3G19090	LARP6c	'RNA.RNA binding'
Potri.002G178200	-0.42						AT4G00830	LIF2	'RNA.RNA binding'
Potri.015G106000			0.88		B9IFK9	AT5G61960	AT5G61960	ML1	'RNA.RNA binding'
Potri.001G067300			0.65		B9GMT6	AT5G07290	AT5G61960	ML1, ML4	'RNA.RNA binding'
Potri.003G162700	0.49		0.89		B9GZ23	AT5G61960	AT2G42890	ML2, ML1	'RNA.RNA binding'
Potri.005G202000		-0.45		-0.63	B9H813	AT1G29400	AT1G29400	ML5	'RNA.RNA binding'
Potri.003G104200			0.35	0.32	B9GZX9	AT1G33520	AT1G33520	MOS2	'RNA.RNA binding'
Potri.015G009000	-0.39		-0.49		B9IDM1		AT1G76940	NSRa	'RNA.RNA binding'
Potri.006G224000	0.41				B9HDA9		AT5G26180	NSUN5	'RNA.RNA binding'
Potri.010G237200			-0.32				AT3G20930	ORRM1	'RNA.RNA binding'
Potri.008G022200			-0.58		U5G743		AT3G20930	ORRM1	'RNA.RNA binding'
Potri.012G038200	-0.51		-0.51		B9I4X6		AT1G73530	ORRM6	'RNA.RNA binding'
Potri.010G209700	0.52				U5G511	AT3G55340	AT3G55340	PHIP1	'RNA.RNA binding'
Potri.009G065900	-0.7		-1.05		B9HNK5		AT3G52150	PSRP2	'RNA.RNA binding'
Potri.008G146700	-1.25	-0.59	-1.09		B9HJS2		AT1G70200	RBD1	'RNA.RNA binding'
Potri.017G059000			-0.47		A9P9S1	AT4G13850	AT4G13850	RBGA5	'RNA.RNA binding'
Potri.001G236300	-0.7		-0.6		U5GUG9	AT3G23830	AT4G13850	RBGA5, RBGA4	'RNA.RNA binding'
Potri.014G012700				-0.67	B9IBN4	AT1G58470	AT1G58470	RBP1	'RNA.RNA binding'
Potri.002G115000			-0.82		B9GNL8	AT1G58470	AT1G58470	RBP1	'RNA.RNA binding'
Potri.015G086500	-0.83	-0.56	-1.57		B9IF14	AT4G24770	AT4G24770	RBP31	'RNA.RNA binding'
Potri.012G090200	-0.48		-1.11		B9I3I8	AT4G24770	AT4G24770	RBP31	'RNA.RNA binding'
Potri.002G214000			0.73		B9GTC1	AT4G03110	AT4G03110	RBP-DR1	'RNA.RNA binding'
Potri.T106600	-0.62		-0.47	-0.83	B9I9Y4	AT4G03110	AT4G03110	RBP-DR1	'RNA.RNA binding'
Potri.001G248100	0.66		0.55		B9GIV6		AT1G07350	SR45a	'RNA.RNA binding'
Potri.006G208500			-0.89		U7DUI9		AT5G06210	S-RBP11	'RNA.RNA binding'
Potri.017G138500			0.53		U5FH33	AT3G54230	AT3G54230	SUA	'RNA.RNA binding'
Potri.001G368500	-0.61		-0.42		B9GFY0		AT3G13180	TRM4e	'RNA.RNA binding'
Potri.006G139300			-0.35		U5GAV3	AT1G17370	AT1G17370	UBP1B	'RNA.RNA binding'
Potri.003G069000	0.35				B9GVQ6	AT1G17370	AT1G17370	UBP1B	'RNA.RNA binding'
Potri.014G105800			-0.78		B9I948		AT1G01080		'RNA.RNA binding'
Potri.003G005500	-0.41				A9PGS1		AT1G09660		'RNA.RNA binding'
Potri.005G256700	-0.44		-0.48	-0.61	B9H5W4		AT1G20880		'RNA.RNA binding'
Potri.019G068400			0.43		U5FH01		AT1G33470		'RNA.RNA binding'
Potri.011G141700			-0.71	-1.08	B9I0H6		AT1G55790		'RNA.RNA binding'
Potri.011G141900			-1.12		B9I0H7		AT1G55790		'RNA.RNA binding'
Potri.011G165600	0.88						AT1G55790		'RNA.RNA binding'
Potri.003G101200			-0.65		B9GZV3		AT1G55790		'RNA.RNA binding'
Potri.006G002700	-0.63		-1.48		B9HC09		AT1G55790		'RNA.RNA binding'
Potri.008G172100	-0.72	-0.45	-1.1	-0.45	A9PFU9		AT1G60000		'RNA.RNA binding'
Potri.010G065600	-1.27	-0.83	-1.82	-0.63	B9HSU2		AT1G60000		'RNA.RNA binding'
Potri.002G004600	-0.68	-0.31		-0.5	B9GPN6		AT1G76460		'RNA.RNA binding'
Potri.006G146200		0.58			B9HDW4		AT2G19385		'RNA.RNA binding'
Potri.009G120900		0.35			B9HRI9		AT2G21440		'RNA.RNA binding'
Potri.007G012000	0.54		0.81		B9HFL8		AT2G22600		'RNA.RNA binding'
Potri.006G231800	0.62						AT2G25970		'RNA.RNA binding'
Potri.018G055300	0.35				B9INI7		AT2G25970		'RNA.RNA binding'
Potri.018G066900		1.38	3.34	4.13	U5FFX0		AT2G26695		'RNA.RNA binding'
Potri.009G160300			-0.55		B9HQ39		AT2G27330		'RNA.RNA binding'
Potri.001G141300	-1.3	-0.69	-2.22	-0.84	B9MU33		AT2G35410		'RNA.RNA binding'
Potri.016G090700	-0.77	-0.45	-1.33	-0.45	B9IFN7		AT2G37220		'RNA.RNA binding'
Potri.013G159800	1.25	0.51	0.79		B9I777		AT2G38610		'RNA.RNA binding'
Potri.019G132100			-0.71	-0.45	B9INJ7		AT2G38610		'RNA.RNA binding'
Potri.016G140800			-0.33		B9IGX2		AT2G38610		'RNA.RNA binding'
Potri.006G111400	-0.37		-0.64	-0.34	U5GCE6		AT2G38610		'RNA.RNA binding'
Potri.017G033400	-0.42				B9MY05		AT2G43370		'RNA.RNA binding'
Potri.014G051500	-0.59				U5FRZ9		AT2G44710		'RNA.RNA binding'
Potri.002G139700			0.3		B9GP81		AT2G44710		'RNA.RNA binding'
Potri.014G105100	-0.94	-1.5	-2.23	-2			AT2G46780		'RNA.RNA binding'
Potri.002G179100	-0.92	-1.22	-1.44	-1.43	B9GRQ8		AT2G46780		'RNA.RNA binding'
Potri.015G005500	-0.63		-1.08	-0.94	B9IDI2		AT2G46780		'RNA.RNA binding'
Potri.019G018900			0.32		B9IPA5		AT3G04500		'RNA.RNA binding'
Potri.016G010200	-0.77	-0.56	-1.06	-0.71	U5FMD5		AT3G07810		'RNA.RNA binding'
Potri.001G361300			0.34		B9GJW8		AT3G07810		'RNA.RNA binding'
Potri.006G015700			0.33		B9HCV4		AT3G07810		'RNA.RNA binding'
Potri.014G161600	0.32		0.43	0.33	B9IAN1		AT3G07810		'RNA.RNA binding'
Potri.003G035000	-0.32		-0.31		B9MWQ9		AT3G13700		'RNA.RNA binding'
Potri.014G175500	-0.48	-0.39	-0.85		U5FQD6		AT3G25470		'RNA.RNA binding'
Potri.016G079200	-0.55				B9IIU5		AT3G52660		'RNA.RNA binding'
Potri.004G201900	-0.39		-0.32		U5GJV7		AT3G52660		'RNA.RNA binding'
Potri.006G212400	-0.33				B9HC85		AT3G52660		'RNA.RNA binding'
Potri.001G113500				-0.38	B9GKR9		AT4G11970		'RNA.RNA binding'
Potri.001G471000		0.33			B9GHJ4		AT4G26480		'RNA.RNA binding'
Potri.018G083100		0.49	0.45		B9ILP3		AT4G28990		'RNA.RNA binding'
Potri.009G041700			0.53		B9HP82		AT4G35785		'RNA.RNA binding'
Potri.005G148100			0.35		B9H6Q0		AT5G09880		'RNA.RNA binding'
Potri.007G009800			0.47				AT5G09880		'RNA.RNA binding'
Potri.012G022100	-1.21		-2.19	-1.18			AT5G11412		'RNA.RNA binding'
Potri.008G088600			-0.47		B9HI86		AT5G15270		'RNA.RNA binding'
Potri.018G074100	-0.34		-0.31	-0.36			AT5G19960		'RNA.RNA binding'
Potri.011G082500	-0.79		-0.47		B9HYX1		AT5G46190		'RNA.RNA binding'
Potri.004G066100			-0.58		B9H2A6		AT5G46190		'RNA.RNA binding'
Potri.001G140300		0.35			B9MU42		AT5G46840		'RNA.RNA binding'
Potri.015G130700			1.12	0.94					'RNA.RNA binding'
Potri.003G045700		0.36			U5GLX7	AT4G19210	AT4G19210	ABCE2	'RNA.transcription'
Potri.010G102000			0.5	0.39	B9HVR4		AT1G03280		'RNA.transcription'
Potri.015G144900			-0.36	-0.46	B9ID92		AT3G49000		'RNA.transcription'
Potri.010G219800			-0.46		B9HU44		AT3G52270		'RNA.transcription'
Potri.005G080300			-0.38		B9H573		AT5G10070		'RNA.transcription'
Potri.T073500				-0.68	U5FM70		AT5G15700		'RNA.transcription'
Potri.017G081900	0.46				B9IJW6		AT5G39840		'RNA.transcription'
Potri.005G067600	-0.69	-0.48	-0.73		B9H4L3		AT5G62950		'RNA.transcription'
Potri.007G027700	0.4		0.32	0.33	A9PAY2		AT5G65650		'RNA.transcription'
Potri.009G039100	-0.62				B9HPA7		AT3G09360	BRF2	'RNA.transcription'
Potri.001G246100	-0.35	-0.44	-0.45	-0.48	U5GV99		AT3G09360	BRF2	'RNA.transcription'
Potri.003G064100			0.58		B9GW25	AT1G17440	AT1G17440	EER4	'RNA.transcription'
Potri.003G146900			-0.51		B9GY35		AT1G26665	MED10B	'RNA.transcription'
Potri.016G003200			-0.43	-0.39	B9N3V2	AT4G15950	AT5G09920	NRPB4, NRPD4	'RNA.transcription'
Potri.012G136900			0.83	0.58	B9I4C9	AT5G51940	AT5G51940	NRPB6A	'RNA.transcription'
Potri.013G072000				0.36	A9PGQ8	AT3G59600	AT3G59600	NRPB8B	'RNA.transcription'
Potri.008G106900	0.3		0.46		B9HIQ4	AT3G16980	AT3G16980	NRPB9A	'RNA.transcription'
Potri.001G341900	-0.51				B9GIK9	AT5G60040	AT5G60040	NRPC1	'RNA.transcription'
Potri.003G196900		-0.6	-0.53		B9GWY0	AT2G40030	AT2G40030	NRPD1B	'RNA.transcription'
Potri.016G038500	-0.9	-0.6	-1.05	-0.51	B9IHS9	AT3G57080	AT3G57080	NRPE5	'RNA.transcription'
Potri.010G077200	-0.37				B9HUM8	AT4G14660	AT4G14660	NRPE7	'RNA.transcription'
Potri.001G049900			-0.95		B9GME6	AT4G13670	AT4G13670	PTAC5	'RNA.transcription'
Potri.008G136100	0.69	0.48	0.61		B9HJH7	AT1G14790	AT1G14790	RDR1	'RNA.transcription'
Potri.008G135800				-1.45	B9HJH5	AT1G14790	AT1G14790	RDR1	'RNA.transcription'
Potri.018G028100	1.89	1.05	1.14	0.52	B9IKW9	AT3G49500	AT3G49500	RDR6	'RNA.transcription'
Potri.001G369500		0.56			B9GFY9	AT1G60620	AT1G60620	RPAC43	'RNA.transcription'
Potri.001G025500	1.43			1.42	B9GM22	AT3G54490	AT3G54490	RPB5E	'RNA.transcription'
Potri.018G103300	-0.78		-0.9		B9IMA6	AT2G24120	AT2G24120	SCA3	'RNA.transcription'
Potri.011G051300			-0.46		U5FYY3	AT3G15390	AT3G15390	SDE5	'RNA.transcription'
Potri.019G044200	-1.18	-1.13	-1.28	-0.82	B9IPZ1	AT1G08540	AT1G08540	SIG2	'RNA.transcription'
Potri.013G070500	-1.03	-0.92	-1.7	-0.58	B9I6F1	AT1G08540	AT1G08540	SIG2	'RNA.transcription'
Potri.019G043300	-0.53		-1.11	-0.58	U5FHX1	AT1G64860	AT1G64860	SIGA	'RNA.transcription'
Potri.013G075400	-0.59		-1.14	-0.38	B9I6T5	AT1G64860	AT1G64860	SIGA	'RNA.transcription'
Potri.006G234400			-0.49		B9HE05	AT3G53920	AT3G53920	SIGC	'RNA.transcription'
Potri.015G022100	3.36	1.04	1.46			AT5G24120	AT5G24120	SIGE	'RNA.transcription'
Potri.012G031100	2.93	2.01	2.18	1.79	U5FYP6	AT5G24120	AT5G24120	SIGE	'RNA.transcription'
Potri.006G125700	-0.83	-0.6	-1.12	-0.55	U5G6R6	AT2G36990	AT2G36990	SIGF	'RNA.transcription'
Potri.010G255000	-0.53				B9HUZ8	AT5G63670	AT5G63670	SPT42	'RNA.transcription'
Potri.014G122500	-0.76		-0.87		B9I9K9	AT1G02680	AT1G02680	TAF13	'RNA.transcription'
Potri.001G168300			-0.38		B9GKT8	AT1G54140	AT1G54140	TAFII21	'RNA.transcription'
Potri.013G059300	-0.53		-0.46	-0.32	B9I5Z0	AT1G55520	AT1G55520	TBP2	'RNA.transcription'
Potri.015G067500	-0.89	-0.8	-1.22		B9IEI3		AT3G10330	TFIIB2	'RNA.transcription'
Potri.001G293400		1.3	1.06	1.73	B9GIA1	AT2G14750	AT2G14750	APK	'S-assimilation.AKN'
Potri.009G088100	-0.56	-0.51	-1.33	-0.48	B9HMZ8	AT2G14750	AT2G14750	APK	'S-assimilation.AKN'
Potri.004G012100	2.56	1.36	1.5	1.3	U5GHG0	AT4G21990	AT4G04610	APR1, APR3	'S-assimilation.APR'
Potri.T104400	2.44	1.32	1.7	1.36		AT4G21990	AT4G04610	APR1, APR3	'S-assimilation.APR'
Potri.008G159000		0.72	0.95		B9HKB7	AT3G22890	AT3G22890	APS1	'S-assimilation.ATPS'
Potri.010G081200			0.72	0.55	B9HUQ5	AT4G14680	AT3G22890	APS1, APS3	'S-assimilation.ATPS'
Potri.002G024200	0.85		0.42	0.43	A9PGH4	AT1G19920	AT1G19920	APS2	'S-assimilation.ATPS'
Potri.005G237300	2.36	1.38	1.41	1.26	B9H4V1	AT1G19920	AT1G19920	APS2	'S-assimilation.ATPS'
Potri.001G257000		0.41			B9GEZ6	AT5G04590	AT5G04590	SIR	'S-assimilation.sulfite redox'
Potri.009G052600			-0.51		B9HNX5	AT5G04590	AT5G04590	SIR	'S-assimilation.sulfite redox'
Potri.019G118000	1.22		1.5		B9INV2		AT1G03940		'secondary metabolism.flavonoids.anthocyanins.anthocyanin 5-aromatic acyltransferase'
Potri.009G063500		-1.23			B9HNM8		AT1G03940		'secondary metabolism.flavonoids.anthocyanins.anthocyanin 5-aromatic acyltransferase'
Potri.004G093800			1.84	2.27	B9H348		AT5G39080		'secondary metabolism.flavonoids.anthocyanins.anthocyanin 5-aromatic acyltransferase'
Potri.017G094700				-1.07	U5FJ30		AT3G29590	AT5MAT	'secondary metabolism.flavonoids.anthocyanins.anthocyanin 5-aromatic acyltransferase'
Potri.004G096100				2.27	B9P7J4		AT5G39050	PMAT1	'secondary metabolism.flavonoids.anthocyanins.anthocyanin 5-aromatic acyltransferase'
Potri.001G395700	-1.43		-1.41		U5GXE3		AT5G39050	PMAT1	'secondary metabolism.flavonoids.anthocyanins.anthocyanin 5-aromatic acyltransferase'
Potri.001G395900	-1.12		-1.12		U5GWF0		AT5G39050	PMAT1	'secondary metabolism.flavonoids.anthocyanins.anthocyanin 5-aromatic acyltransferase'
Potri.010G036800	-0.51		-0.65	-0.65			AT1G59950	AT1G59950	'secondary metabolism.flavonoids.chalcones'
Potri.019G057800		1.61	2.37	2.99	A9PI95		AT5G05270	CHIL	'secondary metabolism.flavonoids.chalcones'
Potri.002G052200				0.67	B9GSN0		AT3G63170	FAP1	'secondary metabolism.flavonoids.chalcones'
Potri.006G219600		0.51	1.47	0.78	B9HCQ9		AT2G26310	FAP2	'secondary metabolism.flavonoids.chalcones'
Potri.018G048500			0.77	1.01	B9IKE6		AT2G26310	FAP2	'secondary metabolism.flavonoids.chalcones'
Potri.011G101800		-0.56	-0.6		B9N7T4		AT1G53520	FAP3	'secondary metabolism.flavonoids.chalcones'
Potri.009G128800			1.33		U5G102	AT4G34850	AT4G34850	LAP5	'secondary metabolism.flavonoids.chalcones'
Potri.001G051600		2.82	3.05	3.65	A9PFH2	AT5G13930	AT5G13930	TT4	'secondary metabolism.flavonoids.chalcones'
Potri.001G051500	1.59	3.18	3.4	3.99	B9GMG1	AT5G13930	AT5G13930	TT4	'secondary metabolism.flavonoids.chalcones'
Potri.003G176900	1.69	3.01	3.33	3.88	B9H088	AT5G13930	AT5G13930	TT4	'secondary metabolism.flavonoids.chalcones'
Potri.003G176800	1.54	2.94	3.25	3.85	B9H087	AT5G13930	AT5G13930	TT4	'secondary metabolism.flavonoids.chalcones'
Potri.014G145100			1.53	2.1	Q2ENC2	AT5G13930	AT5G13930	TT4	'secondary metabolism.flavonoids.chalcones'
Potri.003G176700		2.43	2.82	3.32	B9H086	AT5G13930	AT5G13930	TT4	'secondary metabolism.flavonoids.chalcones'
Potri.010G213000	0.66	1.23	1.74	2.41	A9PE73	AT3G55120	AT3G55120	TT5	'secondary metabolism.flavonoids.chalcones'
Potri.010G090600	-1.22		-2.19		U5G1G1		AT4G27570	UGT79B3	'secondary metabolism.flavonoids.dihydroflavonols'	GT1
Potri.017G041900	-1.35	-1.51	-1.16	-0.8	U5FHZ3		AT5G54010	UGT79B6	'secondary metabolism.flavonoids.dihydroflavonols'	GT1
Potri.009G052000		0.39		0.53	B9HNY0		AT1G51410		'secondary metabolism.flavonoids.dihydroflavonols.dihydroflavonol 4-reductase'
Potri.001G140700		0.93	0.83	1.94	B9MU38		AT2G23910		'secondary metabolism.flavonoids.dihydroflavonols.dihydroflavonol 4-reductase'
Potri.013G079500	0.88				U5FRF6		AT2G23910		'secondary metabolism.flavonoids.dihydroflavonols.dihydroflavonol 4-reductase'
Potri.003G093700			-0.83		U5GIW6		AT2G23910		'secondary metabolism.flavonoids.dihydroflavonols.dihydroflavonol 4-reductase'
Potri.001G415500	1.18	1.2	1.25		U5GUE7		AT4G27250		'secondary metabolism.flavonoids.dihydroflavonols.dihydroflavonol 4-reductase'
Potri.003G138400			-1.04	-0.74	B9GXG7		AT4G27250		'secondary metabolism.flavonoids.dihydroflavonols.dihydroflavonol 4-reductase'
Potri.001G093300	1.88	0.79	1.52	1.14	B9GL76	AT2G45400	AT4G27250	BEN1	'secondary metabolism.flavonoids.dihydroflavonols.dihydroflavonol 4-reductase'
Potri.004G105000			1.64	2	B9H3R8		AT5G14700		'secondary metabolism.flavonoids.dihydroflavonols.dihydroflavonol 4-reductase'
Potri.001G349600	2.47	3.2	5.4	4.46	B9GHQ5		AT5G14700		'secondary metabolism.flavonoids.dihydroflavonols.dihydroflavonol 4-reductase'
Potri.017G110500			1.14	1.67	B9N1Z1		AT5G14700		'secondary metabolism.flavonoids.dihydroflavonols.dihydroflavonol 4-reductase'
Potri.001G256400		0.63	1.46	1.35	B9GEZ1		AT5G19440		'secondary metabolism.flavonoids.dihydroflavonols.dihydroflavonol 4-reductase'
Potri.009G057500			-0.43		U5G3N1		AT5G19440		'secondary metabolism.flavonoids.dihydroflavonols.dihydroflavonol 4-reductase'
Potri.004G030700	1.05	2.49	3.34	3.95	A9PGB9	AT1G61720	AT1G61720	BAN	'secondary metabolism.flavonoids.dihydroflavonols.dihydroflavonol 4-reductase'
Potri.T168400			-0.67			AT2G45400	AT2G45400	BEN1	'secondary metabolism.flavonoids.dihydroflavonols.dihydroflavonol 4-reductase'
Potri.002G148000	0.48		0.64		B9GPG6	AT5G42800	AT2G45400	BEN1, DFR	'secondary metabolism.flavonoids.dihydroflavonols.dihydroflavonol 4-reductase'
Potri.001G046100			2.29		B9GMB5	AT1G15950	AT1G15950	CCR1	'secondary metabolism.flavonoids.dihydroflavonols.dihydroflavonol 4-reductase'
Potri.003G181400		0.72	1.04	0.7	B2Z6Q2	AT1G15950	AT1G80820	CCR2, CCR1	'secondary metabolism.flavonoids.dihydroflavonols.dihydroflavonol 4-reductase'
Potri.001G045500			2.7	1.78	U5GPI6	AT1G15950	AT1G80820	CCR2, CCR1	'secondary metabolism.flavonoids.dihydroflavonols.dihydroflavonol 4-reductase'
Potri.001G046400	1.99	2.16	3.72	2.45	U5GTL3	AT1G15950	AT1G80820	CCR2, CCR1	'secondary metabolism.flavonoids.dihydroflavonols.dihydroflavonol 4-reductase'
Potri.005G257700			0.76		U5GH54		AT2G33590	CRL1	'secondary metabolism.flavonoids.dihydroflavonols.dihydroflavonol 4-reductase'
Potri.002G004100	0.89	0.75	1.53	1.03	U5GK93		AT2G33590	CRL1	'secondary metabolism.flavonoids.dihydroflavonols.dihydroflavonol 4-reductase'
Potri.002G004500			0.97		B9GPN5		AT2G33590	CRL1	'secondary metabolism.flavonoids.dihydroflavonols.dihydroflavonol 4-reductase'
Potri.002G033600	1.67	3.33	3.56	4.07	B9GRL5	AT5G42800	AT5G42800	DFR	'secondary metabolism.flavonoids.dihydroflavonols.dihydroflavonol 4-reductase'
Potri.005G229500	1.38	2.86	3.15	3.74	B9H4D5	AT5G42800	AT5G42800	DFR	'secondary metabolism.flavonoids.dihydroflavonols.dihydroflavonol 4-reductase'
Potri.008G120200	-1.09		-2.25	-1.12	B9HJ25		AT1G68540	TKPR2	'secondary metabolism.flavonoids.dihydroflavonols.dihydroflavonol 4-reductase'
Potri.010G125400	0.66				U5FYK0		AT1G68540	TKPR2	'secondary metabolism.flavonoids.dihydroflavonols.dihydroflavonol 4-reductase'
Potri.002G127400			0.9		B9GNX2	AT4G33360	AT4G33360	FLDH	'secondary metabolism.flavonoids.flavonols'
Potri.005G228700	-1.32		-2.76	-1.43	B9H4C7		AT1G75280		'secondary metabolism.flavonoids.isoflavones.isoflavone reductase'
Potri.010G129800	1.28	2.23	2.32	2.48	B9HWM1		AT1G75280		'secondary metabolism.flavonoids.isoflavones.isoflavone reductase'
Potri.007G123700	2.8	3.48	5.2	4.37	B9HHE0		AT1G75280		'secondary metabolism.flavonoids.isoflavones.isoflavone reductase'
Potri.019G078100		-1.78					AT1G75280		'secondary metabolism.flavonoids.isoflavones.isoflavone reductase'
Potri.002G034400	-0.94		-1.04		O65904		AT1G75280		'secondary metabolism.flavonoids.isoflavones.isoflavone reductase'
Potri.008G116500	1.3	3.12	3.23	3.66	B9HIY6		AT1G75280		'secondary metabolism.flavonoids.isoflavones.isoflavone reductase'
Potri.015G050200		1.98	2.67	3.16	A9PGN0		AT1G75290		'secondary metabolism.flavonoids.isoflavones.isoflavone reductase'
Potri.009G118200			1.26				AT4G39230	PCBER1	'secondary metabolism.flavonoids.isoflavones.isoflavone reductase'
Potri.009G118100	0.51	0.52	0.97	0.6	B9HRL7		AT4G39230	PCBER1	'secondary metabolism.flavonoids.isoflavones.isoflavone reductase'
Potri.009G118300		0.91	1.71	1.33	B9HRL5		AT4G39230	PCBER1	'secondary metabolism.flavonoids.isoflavones.isoflavone reductase'
Potri.001G133200	1.27	1.98	3.58	2.91	U5GRW7	AT1G32100	AT1G32100	PRR1	'secondary metabolism.flavonoids.isoflavones.isoflavone reductase'
Potri.003G173100			-0.82		B9GZY9		AT1G67360	LDAP1	'secondary metabolism.isoprenoids'
Potri.001G055300	1.01	0.53	0.84	0.66	A9P8H1		AT1G67360	LDAP1	'secondary metabolism.isoprenoids'
Potri.005G025700			-0.64		A9PAR3		AT3G05500	LDAP3	'secondary metabolism.isoprenoids'
Potri.013G017300		-0.89	-1.32	-0.82	B9I7I6		AT3G05500	LDAP3	'secondary metabolism.isoprenoids'
Potri.003G005800			-1.23	-0.87	U7DZJ4		AT1G57770	AT1G57770	'secondary metabolism.isoprenoids.carotenoids'
Potri.001G344800	-1.24	-0.77	-2.05	-0.85	B9GI66		AT3G09580	AT3G09580	'secondary metabolism.isoprenoids.carotenoids'
Potri.017G145700	2.59	1.43	2.34	1.46	U5FJV5	AT4G25700	AT4G25700	BETA-OHASE 1	'secondary metabolism.isoprenoids.carotenoids.carotenoid beta ring hydroxylase'
Potri.001G100200	1.77	0.97	2.59	1.06		AT4G25700	AT4G25700	BETA-OHASE 1	'secondary metabolism.isoprenoids.carotenoids.carotenoid beta ring hydroxylase'
Potri.004G074000			-0.9		B9H3L1	AT4G25700	AT4G25700	BETA-OHASE 1	'secondary metabolism.isoprenoids.carotenoids.carotenoid beta ring hydroxylase'
Potri.013G088200			-0.6			AT1G31800	AT1G31800	CYP97A3	'secondary metabolism.isoprenoids.carotenoids.carotenoid epsilon ring hydroxylase'
Potri.006G119800	-0.43		-0.73		B9MTJ7	AT3G53130	AT3G53130	LUT1	'secondary metabolism.isoprenoids.carotenoids.carotenoid epsilon ring hydroxylase'
Potri.016G066000	0.69				B9IIH0	AT1G06820	AT1G06820	CRTISO	'secondary metabolism.isoprenoids.carotenoids.carotenoid isomerase'
Potri.009G159800			0.47	0.43	B9HQ44	AT3G10230	AT3G10230	LYC	'secondary metabolism.isoprenoids.carotenoids.lycopene beta cyclase'
Potri.T138700	-0.57		-1.35	-0.69		AT3G10230	AT3G10230	LYC	'secondary metabolism.isoprenoids.carotenoids.lycopene beta cyclase'
Potri.016G040200		-0.65	-1.22	-0.83	B9IHU4	AT3G10230	AT3G10230	LYC	'secondary metabolism.isoprenoids.carotenoids.lycopene beta cyclase'
Potri.006G043100			-1.01		B9H962	AT3G10230	AT3G10230	LYC	'secondary metabolism.isoprenoids.carotenoids.lycopene beta cyclase'
Potri.006G147300	-0.47	-0.42	-0.52		U5G7P8	AT5G57030	AT5G57030	LUT2	'secondary metabolism.isoprenoids.carotenoids.lycopene epsilon cyclase'
Potri.004G177400		-0.66	-1.24	-0.74	B9H1K7	AT4G14210		PDS3	'secondary metabolism.isoprenoids.carotenoids.phytoene dehydrogenase'
Potri.002G235200	-0.85		-0.66	-0.65	B9GND3	AT4G14210	AT4G14210	PDS3	'secondary metabolism.isoprenoids.carotenoids.phytoene dehydrogenase'
Potri.014G148700			-0.36	-0.37	U5FVG3	AT4G14210	AT4G14210	PDS3	'secondary metabolism.isoprenoids.carotenoids.phytoene dehydrogenase'
Potri.017G138900	-1.49	-0.76	-1.29	-0.61	B9MWW1	AT5G17230	AT5G17230	PSY	'secondary metabolism.isoprenoids.carotenoids.phytoene synthase'
Potri.002G056800	2.39	1.12	1.93	1.6	B9GT08	AT5G17230	AT5G17230	PSY	'secondary metabolism.isoprenoids.carotenoids.phytoene synthase'
Potri.005G205800	0.9	0.43	1.09	0.84	B9H847	AT5G17230	AT5G17230	PSY	'secondary metabolism.isoprenoids.carotenoids.phytoene synthase'
Potri.013G053100			-0.86		B9I5T8	AT1G08550	AT1G08550	NPQ1	'secondary metabolism.isoprenoids.carotenoids.violaxanthin de-epoxidase'
Potri.013G037700				-0.39	B9I8C7	AT3G04870	AT3G04870	ZDS	'secondary metabolism.isoprenoids.carotenoids.zeta-carotene desaturase'
Potri.005G050700			-0.43		U5GE99	AT3G04870	AT3G04870	ZDS	'secondary metabolism.isoprenoids.carotenoids.zeta-carotene desaturase'
Potri.009G045500		0.93	0.72	1.12	B9HP45		AT5G58770	cPT4	'secondary metabolism.isoprenoids.mevalonate pathway'
Potri.001G250900			1.38	1.87	B9GII5		AT5G58770	cPT4	'secondary metabolism.isoprenoids.mevalonate pathway'
Potri.006G004400	-0.35		-0.31		B9HC23		AT5G47720	AACT1	'secondary metabolism.isoprenoids.mevalonate pathway.acetyl-CoA C-acyltransferase'
Potri.014G168700	0.59	0.7	1.12	0.75	B9IAU7	AT5G48230	AT5G48230	ACAT2	'secondary metabolism.isoprenoids.mevalonate pathway.acetyl-CoA C-acyltransferase'
Potri.006G003400	0.53	0.77	1.1	0.92	A9PFL3	AT5G47770	AT5G47770	FPS1	'secondary metabolism.isoprenoids.mevalonate pathway.farnesyl pyrophosphate synthetase'
Potri.010G138800			0.45			AT2G34630	AT2G34630	GPS1	'secondary metabolism.isoprenoids.mevalonate pathway.geranyl diphosphate synthase'
Potri.009G169900	1.77	1.89	2.35	1.57	B9HPM2	AT1G76490	AT1G76490	HMG1	'secondary metabolism.isoprenoids.mevalonate pathway.HMG-CoA reductase'
Potri.005G257000			-0.49		B9H5W6	AT1G76490	AT1G76490	HMG1	'secondary metabolism.isoprenoids.mevalonate pathway.HMG-CoA reductase'
Potri.002G004000	1.89	1.46	1.94		B9GPN3	AT1G76490	AT1G76490	HMG1	'secondary metabolism.isoprenoids.mevalonate pathway.HMG-CoA reductase'
Potri.004G208500	1.6	1.24	2.11	1.15	U5GGN8	AT1G76490	AT1G76490	HMG1	'secondary metabolism.isoprenoids.mevalonate pathway.HMG-CoA reductase'
Potri.001G111700			1.11	0.84	B9GKQ4	AT4G11820	AT4G11820	HMGS	'secondary metabolism.isoprenoids.mevalonate pathway.HMG-CoA synthase'
Potri.003G120300	0.98	0.76	1.24	0.69	B9GW51	AT4G11820	AT4G11820	HMGS	'secondary metabolism.isoprenoids.mevalonate pathway.HMG-CoA synthase'
Potri.003G120400			1.27	0.93	B9GW52	AT4G11820	AT4G11820	HMGS	'secondary metabolism.isoprenoids.mevalonate pathway.HMG-CoA synthase'
Potri.019G053700	0.68	0.56	0.51	0.52	B9IQ19	AT3G02780	AT3G02780	IPP2	'secondary metabolism.isoprenoids.mevalonate pathway.isopentenyl pyrophosphate:dimethyllallyl pyrophosphate isomerase'
Potri.010G237900			1.25		B9HVY0		AT3G54250	MDD2	'secondary metabolism.isoprenoids.mevalonate pathway.mevalonate diphosphate decarboxylase'
Potri.008G021100	0.35		0.66		B9HKQ7		AT3G54250	MDD2	'secondary metabolism.isoprenoids.mevalonate pathway.mevalonate diphosphate decarboxylase'
Potri.013G024000			0.52		B9I7X0	AT5G27450	AT5G27450	MK	'secondary metabolism.isoprenoids.mevalonate pathway.mevalonate kinase'
Potri.005G035300	0.67	0.68	0.48	0.56	U5GA50	AT5G27450	AT5G27450	MK	'secondary metabolism.isoprenoids.mevalonate pathway.mevalonate kinase'
Potri.001G135500			-0.5		U5GMX7		AT1G31910	AT1G31910	'secondary metabolism.isoprenoids.mevalonate pathway.phosphomevalonate kinase'
Potri.T161200	-0.57		-1.12				AT1G74470	AT1G74470	'secondary metabolism.isoprenoids.non-mevalonate pathway'
Potri.015G062500	-0.61		-0.59		U5FMI8		AT1G74470	AT1G74470	'secondary metabolism.isoprenoids.non-mevalonate pathway'
Potri.012G068800			-1.21		B9I2Y8		AT1G74470	AT1G74470	'secondary metabolism.isoprenoids.non-mevalonate pathway'
Potri.004G195800			-0.53		U5GK20		AT1G74470	AT1G74470	'secondary metabolism.isoprenoids.non-mevalonate pathway'
Potri.001G225100			-0.32		B9GEN2	AT2G26930	AT2G26930	CDPMEK	'secondary metabolism.isoprenoids.non-mevalonate pathway.CMK'
Potri.015G076200			-0.84	-0.46	B9IER9	AT5G62790	AT5G62790	DXR	'secondary metabolism.isoprenoids.non-mevalonate pathway.DXR'
Potri.006G171700		2.03	1.42	1.48		AT4G15560	AT4G15560	CLA1	'secondary metabolism.isoprenoids.non-mevalonate pathway.DXS'
Potri.006G173500		2.23	1.63	1.72	U5GBF3	AT4G15560	AT4G15560	CLA1	'secondary metabolism.isoprenoids.non-mevalonate pathway.DXS'
Potri.007G058500	0.66		1.03		U5GA89	AT4G15560	AT4G15560	CLA1	'secondary metabolism.isoprenoids.non-mevalonate pathway.DXS'
Potri.010G015200	-0.41		-0.45		U5G347	AT4G15560	AT4G15560	CLA1	'secondary metabolism.isoprenoids.non-mevalonate pathway.DXS'
Potri.018G031800			0.48	0.35	B9IKT7	AT5G11380	AT5G11380	DXPS3	'secondary metabolism.isoprenoids.non-mevalonate pathway.DXS'
Potri.005G127100	-0.34		-0.51		B9MXS6	AT4G36810	AT4G36810	GGPS1	'secondary metabolism.isoprenoids.non-mevalonate pathway.geranylgeranyl pyrophosphate synthase'
Potri.007G031100		1.58	1.42	1.3	B9HEN2	AT4G36810	AT4G36810	GGPS1	'secondary metabolism.isoprenoids.non-mevalonate pathway.geranylgeranyl pyrophosphate synthase'
Potri.015G043400	-1.27				B9IE75	AT4G38460	AT4G38460	GGR	'secondary metabolism.isoprenoids.non-mevalonate pathway.geranylgeranyl pyrophosphate synthase'
Potri.009G139600				0.6	B9HR16	AT4G38460	AT4G38460	GGR	'secondary metabolism.isoprenoids.non-mevalonate pathway.geranylgeranyl pyrophosphate synthase'
Potri.006G135300	0.47	0.37	0.6	0.37	B9HAA7	AT2G34630	AT2G34630	GPS1	'secondary metabolism.isoprenoids.non-mevalonate pathway.geranylgeranyl pyrophosphate synthase'
Potri.001G380500	0.4				B9GGY7	AT1G78510	AT1G78510	SPS1	'secondary metabolism.isoprenoids.non-mevalonate pathway.geranylgeranyl pyrophosphate synthase'
Potri.009G111600	0.46				B9HRS2	AT4G34350	AT4G34350	HDR	'secondary metabolism.isoprenoids.non-mevalonate pathway.HDR'
Potri.004G150400			2.52	2.56	B9H0M1	AT4G34350	AT4G34350	HDR	'secondary metabolism.isoprenoids.non-mevalonate pathway.HDR'
Potri.004G210400	-0.83		-1	-1	B9MZ45	AT5G60600	AT5G60600	HDS	'secondary metabolism.isoprenoids.non-mevalonate pathway.HDS'
Potri.001G099300	-0.4	-0.41	-0.76	-0.5	U5GP62	AT1G63970	AT1G63970	ISPF	'secondary metabolism.isoprenoids.non-mevalonate pathway.MCS'
Potri.003G132400			-0.77		B9GWV6	AT1G63970	AT1G63970	ISPF	'secondary metabolism.isoprenoids.non-mevalonate pathway.MCS'
Potri.007G002500		0.99	1.39		B9HG72		AT1G78950	BAS	'secondary metabolism.isoprenoids.terpenoids'
Potri.014G002600			-0.7			AT1G78955	AT1G78955	CAMS1	'secondary metabolism.isoprenoids.terpenoids'
Potri.019G079200			1.5	1.48	U5FG81	AT1G78955	AT1G78955	CAMS1	'secondary metabolism.isoprenoids.terpenoids'
Potri.007G002100	1		1.53		B9HG75	AT1G78955	AT1G78955	CAMS1	'secondary metabolism.isoprenoids.terpenoids'
Potri.014G001500			-0.43		U5FQS4	AT1G78955	AT1G78955	CAMS1	'secondary metabolism.isoprenoids.terpenoids'
Potri.007G002200				0.67	B9HG74	AT2G07050	AT2G07050	CAS1	'secondary metabolism.isoprenoids.terpenoids'
Potri.018G148800	1.75	0.7	1.64	0.78	U5FII5	AT2G07050	AT2G07050	CAS1	'secondary metabolism.isoprenoids.terpenoids'
Potri.T126100	1.65		1.63	0.81		AT2G07050	AT2G07050	CAS1	'secondary metabolism.isoprenoids.terpenoids'
Potri.006G079300	0.56		0.59	0.33	B9HBB8	AT2G07050	AT2G07050	CAS1	'secondary metabolism.isoprenoids.terpenoids'
Potri.008G082700			0.75		B9HI37	AT1G79460	AT1G79460	GA2	'secondary metabolism.isoprenoids.terpenoids'
Potri.008G082400		1.03			U5G542	AT1G79460	AT1G79460	GA2	'secondary metabolism.isoprenoids.terpenoids'
Potri.007G119700		0.76		1.59	B9HE53	AT4G16740	AT4G16740	TPS03	'secondary metabolism.isoprenoids.terpenoids'
Potri.007G118600	1.62	3.65	3.26	3.8	B9HE95	AT4G16740	AT4G16740	TPS03	'secondary metabolism.isoprenoids.terpenoids'
Potri.017G041700	1.73	0.79			U5FKP6		AT4G16740	TPS03	'secondary metabolism.isoprenoids.terpenoids'
Potri.004G030200	2.16	2.56	3.92	3.28	B9H1X1	AT1G61680	AT1G61680	TPS14	'secondary metabolism.isoprenoids.terpenoids'
Potri.004G030400	1.94	2.02	3.61	2.74	B9H1X3	AT1G61680	AT1G61680	TPS14	'secondary metabolism.isoprenoids.terpenoids'
Potri.011G032300	2.11				U5FYS0	AT1G61680	AT1G61680	TPS14	'secondary metabolism.isoprenoids.terpenoids'
Potri.011G142800	1.99				B9I0I5	AT5G23960	AT5G23960	TPS21	'secondary metabolism.isoprenoids.terpenoids'
Potri.005G095500			1.39	1.76	B9H615	AT5G23960	AT5G23960	TPS21	'secondary metabolism.isoprenoids.terpenoids'
Potri.001G415100	1.57	1.4	1.3	1.65	U5GWF3	AT5G23960	AT5G23960	TPS21	'secondary metabolism.isoprenoids.terpenoids'
Potri.015G085500	2.81	4.13	6.18	5.99	B9IF04	AT5G23960	AT5G23960	TPS21	'secondary metabolism.isoprenoids.terpenoids'
Potri.015G032100	1.57	3.44	5.07	5	U5FLY1	AT5G23960	AT5G23960	TPS21	'secondary metabolism.isoprenoids.terpenoids'
Potri.007G118500			1.37	1.73	B9HE96		AT3G25830	TPS-CIN	'secondary metabolism.isoprenoids.terpenoids'
Potri.006G197600	-0.64	-0.43	-1.01	-0.36	B9H9X9	AT3G11945	AT3G11945	HST	'secondary metabolism.isoprenoids.tocopherol biosynthesis'
Potri.018G090700	0.3	0.31	0.81	0.6	B9ILX0	AT2G18950	AT2G18950	HPT1	'secondary metabolism.isoprenoids.tocopherol biosynthesis.homogentisate phytyltransferase'
Potri.002G047100			-0.79	-0.37	B9GS89	AT3G63410	AT3G63410	APG1	'secondary metabolism.isoprenoids.tocopherol biosynthesis.MPBQ/MSBQ methyltransferase'
Potri.008G159400	0.81				B9HKC1	AT3G63410	AT3G63410	APG1	'secondary metabolism.isoprenoids.tocopherol biosynthesis.MPBQ/MSBQ methyltransferase'
Potri.005G215900	-0.7	-0.69	-0.76	-0.39	B9H8E6	AT3G63410	AT3G63410	APG1	'secondary metabolism.isoprenoids.tocopherol biosynthesis.MPBQ/MSBQ methyltransferase'
Potri.013G077100			0.74	0.68	U5FRE7	AT1G64970	AT1G64970	G-TMT	'secondary metabolism.isoprenoids.tocopherol biosynthesis.tocopherol methyltransferase'
Potri.016G114300	2.56	2.8	2.99	3.38	B9IG77		AT2G20340	AAS	'secondary metabolism.N misc.alkaloid-like'
Potri.013G052800	1.58	1.95	1.95	1.74	B9I5T6		AT2G20340	AAS	'secondary metabolism.N misc.alkaloid-like'
Potri.002G255600	-0.41		-0.66		B9GRB9		AT2G20340	AAS	'secondary metabolism.N misc.alkaloid-like'
Potri.013G052900	2.51	2.03	2.86	3.09	U5FR59		AT2G20340	AAS	'secondary metabolism.N misc.alkaloid-like'
Potri.005G099400	0.47	0.43	0.9	0.7	B9H652		AT3G51440		'secondary metabolism.N misc.alkaloid-like'
Potri.016G037900			-0.42	0.34	B9IHS3		AT3G57030		'secondary metabolism.N misc.alkaloid-like'
Potri.008G110000		-0.94	-2.66	-2.83	B9HIT2		AT3G57030		'secondary metabolism.N misc.alkaloid-like'
Potri.006G040900	1.34	0.88	1.87	1.05	B9H944	AT2G41290	AT2G41290	SSL2	'secondary metabolism.N misc.alkaloid-like'
Potri.001G214500			1.46	1.6	B9GEP6	AT1G08470	AT1G08470	SSL3	'secondary metabolism.N misc.alkaloid-like'
Potri.006G140500	-1.27	-1.15	-2.18	-1.28	U5G784	AT3G51420	AT3G51420	SSL4	'secondary metabolism.N misc.alkaloid-like'
Potri.019G093100	-1.24		-1.27	-1.21	B9IQS3		AT4G35160	ASMT	'secondary metabolism.phenylpropanoids'
Potri.013G122900				1.36			AT4G35160	ASMT	'secondary metabolism.phenylpropanoids'
Potri.013G122500				1.24	U7E0K2		AT4G35160	ASMT	'secondary metabolism.phenylpropanoids'
Potri.013G122000				1.1			AT4G35160	ASMT	'secondary metabolism.phenylpropanoids'
Potri.004G050500	0.68				B9H2P3		AT4G35160	ASMT	'secondary metabolism.phenylpropanoids'
Potri.013G121400	1.27		0.89	1.41	U5FT36		AT4G35160	ASMT	'secondary metabolism.phenylpropanoids'
Potri.013G122400	1.04	0.82	0.73	1	U5FSL4		AT4G35160	ASMT	'secondary metabolism.phenylpropanoids'
Potri.011G059600			1.9	2.02	U5FYK6		AT4G35160	ASMT	'secondary metabolism.phenylpropanoids'
Potri.T112100	-0.88		-1.65	-0.61			AT1G24430		'secondary metabolism.phenylpropanoids'
Potri.005G230900	1.06		1.84	1.43	B9H4E9		AT1G27620		'secondary metabolism.phenylpropanoids'
Potri.007G003800	2.29	2.53	4.04	3.35	B9HG14		AT1G32910		'secondary metabolism.phenylpropanoids'
Potri.019G126400	-0.62		-1.8	-0.84	B9INQ0		AT2G25150		'secondary metabolism.phenylpropanoids'
Potri.008G065000			-1.36	-1.44	B9HHL4		AT2G39980		'secondary metabolism.phenylpropanoids'
Potri.010G192400	2.46	1.67	2.52	1.34	B9HT03		AT2G39980		'secondary metabolism.phenylpropanoids'
Potri.002G010700	-1.21	-0.59	-1.93	-0.77	B9GQ16		AT3G26040		'secondary metabolism.phenylpropanoids'
Potri.008G033500				1.04	U5G7B1		AT3G26040		'secondary metabolism.phenylpropanoids'
Potri.011G124200	1.08				U5FZM0		AT3G26040		'secondary metabolism.phenylpropanoids'
Potri.004G017600			1.2		B9H1D3		AT3G26040		'secondary metabolism.phenylpropanoids'
Potri.019G001400	1.38				U5FFS4		AT3G26040		'secondary metabolism.phenylpropanoids'
Potri.019G001200	3.52	1.75			B9N2I3		AT3G26040		'secondary metabolism.phenylpropanoids'
Potri.010G054100		1.58	1.44	1.52	B9HTD1		AT3G26040		'secondary metabolism.phenylpropanoids'
Potri.006G010200		1.8	2.63	2.12	U5GB53		AT3G26040		'secondary metabolism.phenylpropanoids'
Potri.006G010300		2.23	3.14	2.94	B9HCG8		AT3G26040		'secondary metabolism.phenylpropanoids'
Potri.008G180400	-1.36		-0.68		B9HLB1		AT3G26040		'secondary metabolism.phenylpropanoids'
Potri.003G057100	1.92			1.76	B9GWR1		AT3G50280		'secondary metabolism.phenylpropanoids'
Potri.018G100500	0.89	2.1	3.51	3.66	A9P9E9		AT4G30470		'secondary metabolism.phenylpropanoids'
Potri.006G178700		3.12	3.52	3.99	B9HBG5		AT4G30470		'secondary metabolism.phenylpropanoids'
Potri.013G121900	1.14			1.86	U5FVN6		AT4G35150		'secondary metabolism.phenylpropanoids'
Potri.016G112400	1.04		0.93		B9IG60		AT5G01210		'secondary metabolism.phenylpropanoids'
Potri.006G097500		0.91	1.75	1.4	B9HCK4		AT5G01210		'secondary metabolism.phenylpropanoids'
Potri.013G074400	2.43	2.72	2.55	2.76	B9I6S8		AT5G17540		'secondary metabolism.phenylpropanoids'
Potri.013G074300	2.36	2.57	2.53	2.45	B9I6S7		AT5G17540		'secondary metabolism.phenylpropanoids'
Potri.001G448000		1.41			B9GIS3		AT5G17540		'secondary metabolism.phenylpropanoids'
Potri.019G043600	1.47		0.95		B9IPY5		AT5G17540		'secondary metabolism.phenylpropanoids'
Potri.013G074500				1.26	B9I6S9		AT5G17540		'secondary metabolism.phenylpropanoids'
Potri.T131600	1.52	1.88		1.47			AT5G17540		'secondary metabolism.phenylpropanoids'
Potri.001G127600			2.01	1.35	U5GMN1		AT5G17540		'secondary metabolism.phenylpropanoids'
Potri.T178300	0.94		1.68	0.75			AT5G42830		'secondary metabolism.phenylpropanoids'
Potri.014G025500	1.3	0.96	2.71	1.57	U5FTR5		AT5G42830		'secondary metabolism.phenylpropanoids'
Potri.014G025600			1.38		U5FNG3		AT5G42830		'secondary metabolism.phenylpropanoids'
Potri.003G057000	1.54		1.53	2.04			AT5G67150		'secondary metabolism.phenylpropanoids'
Potri.002G106600		0.88			U5GPY3	AT4G24520	AT4G24520	ATR1	'secondary metabolism.phenylpropanoids'
Potri.T093400			0.35		B9H6U7	AT4G24520	AT4G24520	ATR1	'secondary metabolism.phenylpropanoids'
Potri.018G092100	1.7	0.94	1.73	1.06	U5FJ13	AT4G30210	AT4G30210	ATR2	'secondary metabolism.phenylpropanoids'
Potri.006G167200	0.77	0.62	0.88	0.62	B9N308	AT4G30210	AT4G30210	ATR2	'secondary metabolism.phenylpropanoids'
Potri.004G053500	1.09				B9H2L2		AT1G28680	COSY	'secondary metabolism.phenylpropanoids'
Potri.010G180000		-1.21	-1.03	-1.49	B9HYH0		AT1G65450	GLC	'secondary metabolism.phenylpropanoids'
Potri.018G105500	3.4	2.58	3.17	2.67	B9IMC6	AT5G48930	AT5G48930	HCT	'secondary metabolism.phenylpropanoids'
Potri.018G105400	3.65	2.88	4.19	3.42		AT5G48930	AT5G48930	HCT	'secondary metabolism.phenylpropanoids'
Potri.001G042900			1.01		B2Z6Q6	AT5G48930	AT5G48930	HCT	'secondary metabolism.phenylpropanoids'
Potri.005G147400		0.3	0.49	0.4	U5GD35	AT2G22570	AT2G22570	NIC1	'secondary metabolism.phenylpropanoids'
Potri.003G003300			-0.66		U7E2G5	AT5G23230	AT5G23230	NIC2	'secondary metabolism.phenylpropanoids'
Potri.012G144500			-1.58	-1.13	B9I467	AT5G23940	AT5G23940	PEL3	'secondary metabolism.phenylpropanoids'
Potri.015G147300			-0.72		B9IDB6	AT5G23940	AT5G23940	PEL3	'secondary metabolism.phenylpropanoids'
Potri.015G100800			-1.1		B9IFG0		AT5G41040	RWP1	'secondary metabolism.phenylpropanoids'
Potri.001G326300			1.48	1.34	B9GF58		AT5G41040	RWP1	'secondary metabolism.phenylpropanoids'
Potri.002G244600	-1.13				B9GQK3		AT5G41040	RWP1	'secondary metabolism.phenylpropanoids'
Potri.001G388900			1.89		F8V189				'secondary metabolism.phenylpropanoids'
Potri.011G047300	3.29	3.75	4.87	3.86	B9HYL4				'secondary metabolism.phenylpropanoids'
Potri.001G388300	2.49	2.41	1.62	1.68	U5GSX0				'secondary metabolism.phenylpropanoids'
Potri.001G388200	1.24		1.56		U5GXC6				'secondary metabolism.phenylpropanoids'
Potri.001G388100	1.78	2.29	1.72	1.83	U5GVN1				'secondary metabolism.phenylpropanoids'
Potri.001G387900	1.48	2.19	1.85	1.85	B9N8W3				'secondary metabolism.phenylpropanoids'
Potri.011G108300				1.95	B9I1S3				'secondary metabolism.phenylpropanoids'
Potri.011G108200				1.5	U5FWS7				'secondary metabolism.phenylpropanoids'
Potri.T062200	1.61	1.77	1.91	1.51	U5GW99				'secondary metabolism.phenylpropanoids'
Potri.T061900	1.61	2.01	1.93	1.81					'secondary metabolism.phenylpropanoids'
Potri.003G188500		1.15	1.1		B9GXL3	AT3G21240	AT3G21240	4CL2	'secondary metabolism.phenylpropanoids.lignin biosynthesis.4CL'
Potri.006G169700	1.27	0.79	1.15	0.85	U5G865	AT3G21240	AT3G21240	4CL2	'secondary metabolism.phenylpropanoids.lignin biosynthesis.4CL'
Potri.001G036900			1.04		B9GLS4	AT3G21240	AT3G21240	4CL2	'secondary metabolism.phenylpropanoids.lignin biosynthesis.4CL'
Potri.006G169600	1.1		1.37	0.87	U5GBK0	AT3G21240	AT3G21240	4CL2	'secondary metabolism.phenylpropanoids.lignin biosynthesis.4CL'
Potri.018G094200		2.05	3.45	4.11	B9IM06	AT3G21240	AT3G21240	4CL2	'secondary metabolism.phenylpropanoids.lignin biosynthesis.4CL'
Potri.019G049500	1.6	2.12	2.64	2.91	A9PGE3	AT1G65060	AT1G65060	4CL3	'secondary metabolism.phenylpropanoids.lignin biosynthesis.4CL'
Potri.T071600	1.66	1.58	2.52	2.66		AT3G21230	AT1G65060	4CL3, 4CL5	'secondary metabolism.phenylpropanoids.lignin biosynthesis.4CL'
Potri.003G210600	1.1						AT1G20480		'secondary metabolism.phenylpropanoids.lignin biosynthesis.4CL'
Potri.004G102000			1.16	0.64	B9H3P7		AT4G05160		'secondary metabolism.phenylpropanoids.lignin biosynthesis.4CL'
Potri.003G099700	-1.47	-1.52	-1.65	-0.96	B9GZT7		AT4G19010		'secondary metabolism.phenylpropanoids.lignin biosynthesis.4CL'
Potri.010G057000	0.38		1.5	0.94	B9HTA5		AT5G63380		'secondary metabolism.phenylpropanoids.lignin biosynthesis.4CL'
Potri.012G095000			-0.78		B9I3N3		AT5G63380		'secondary metabolism.phenylpropanoids.lignin biosynthesis.4CL'
Potri.012G094800			0.74	0.44	B9I3N0		AT5G63380		'secondary metabolism.phenylpropanoids.lignin biosynthesis.4CL'
Potri.005G248500	1.29	1.39	1.91	1.58	B9H5E9	AT1G20510	AT1G20510	OPCL1	'secondary metabolism.phenylpropanoids.lignin biosynthesis.4CL'
Potri.010G230200			0.91		B9HUM4	AT1G20510	AT1G20510	OPCL1	'secondary metabolism.phenylpropanoids.lignin biosynthesis.4CL'
Potri.009G095800			0.66		Q9FSC7	AT4G34230	AT4G34230	CAD5	'secondary metabolism.phenylpropanoids.lignin biosynthesis.CAD'
Potri.001G300000			1.25			AT4G34230	AT4G34230	CAD5	'secondary metabolism.phenylpropanoids.lignin biosynthesis.CAD'
Potri.016G078300			-0.7		B9IIT8	AT4G37970	AT4G37970	CAD6	'secondary metabolism.phenylpropanoids.lignin biosynthesis.CAD'
Potri.002G018300	0.92		1.81	1.99	A9PHZ1	AT4G39330	AT4G39330	CAD9	'secondary metabolism.phenylpropanoids.lignin biosynthesis.CAD'
Potri.001G307200	-1.3	-1.65	-2.07	-1.25	B9GGU3	AT4G39330	AT4G39330	CAD9	'secondary metabolism.phenylpropanoids.lignin biosynthesis.CAD'
Potri.006G199100	2.01	1.16	1.37	1.21	B9H9N8	AT4G37980	AT4G37980	ELI3-1	'secondary metabolism.phenylpropanoids.lignin biosynthesis.CAD'
Potri.009G063100	2.05	3.41	3.21	3.18	B9HNN0	AT4G37980	AT4G37990	ELI3-2, ELI3-1	'secondary metabolism.phenylpropanoids.lignin biosynthesis.CAD'
Potri.009G062800	1.63	3.05	3.15	3.12	B9HNN3	AT4G37980	AT4G37990	ELI3-2, ELI3-1	'secondary metabolism.phenylpropanoids.lignin biosynthesis.CAD'
Potri.016G065300			-0.9		B9IIG5	AT4G37980	AT4G37990	ELI3-2, ELI3-1	'secondary metabolism.phenylpropanoids.lignin biosynthesis.CAD'
Potri.001G268600	2.45	3.59	3.93	3.33	B9GFP9	AT4G37980	AT4G37990	ELI3-2, ELI3-1	'secondary metabolism.phenylpropanoids.lignin biosynthesis.CAD'
Potri.008G136700			1.37	1.39		AT1G67980	AT1G67980	CCOAMT	'secondary metabolism.phenylpropanoids.lignin biosynthesis.CCoAOMT'
Potri.001G304800			1.32	1.01	A9PEZ1	AT4G34050	AT4G34050	CCoAOMT1	'secondary metabolism.phenylpropanoids.lignin biosynthesis.CCoAOMT'
Potri.018G070300	-0.56	-0.45			B9N5I7		AT4G26220	CCoAOMT7	'secondary metabolism.phenylpropanoids.lignin biosynthesis.CCoAOMT'
Potri.006G126800	1.28	1.81	2.5	2.16	B2Z6R1	AT2G37040	AT2G37040	PAL1	'secondary metabolism.phenylpropanoids.lignin biosynthesis.PAL'
Potri.016G091100	1.2	1.89	2.45	2.35	B2Z6R0	AT2G37040	AT2G37040	PAL1	'secondary metabolism.phenylpropanoids.lignin biosynthesis.PAL'
Potri.001G248700	-1.34				B9GIV1	AT2G38080	AT2G38080	IRX12	'secondary metabolism.simple phenols'	AA1		Lignin	Lignin biosynthesis
Potri.006G097100			1.07		U7DW34	AT2G38080	AT2G38080	IRX12	'secondary metabolism.simple phenols'	AA1		Lignin	Lignin biosynthesis
Potri.015G040400	2.3	2.54	3.64	2.79	B9IEA5	AT1G18140	AT1G18140	LAC1	'secondary metabolism.simple phenols'	AA1		Lignin	Lignin biosynthesis
Potri.015G040600	2.47	2.62	3.61	2.73	U5FP71	AT1G18140	AT1G18140	LAC1	'secondary metabolism.simple phenols'	AA1		Lignin	Lignin biosynthesis
Potri.015G040800	2.52	2.62	3.1	2.3	U5FRM8	AT1G18140	AT1G18140	LAC1	'secondary metabolism.simple phenols'	AA1		Lignin	Lignin biosynthesis
Potri.009G102700			1.4		B9HS02	AT5G03260	AT5G03260	LAC11	'secondary metabolism.simple phenols'	AA1		Lignin	Lignin biosynthesis
Potri.007G023300			1.31		B9HF21	AT5G03260	AT5G03260	LAC11	'secondary metabolism.simple phenols'	AA1		Lignin	Lignin biosynthesis
Potri.019G088800			2.2		U5FF16	AT5G09360	AT5G09360	LAC14	'secondary metabolism.simple phenols'	AA1		Lignin	Lignin biosynthesis
Potri.019G088700			1.16			AT5G09360	AT5G09360	LAC14	'secondary metabolism.simple phenols'	AA1		Lignin	Lignin biosynthesis
Potri.019G088600			2.26	1.57	B9IQN5	AT5G09360	AT5G09360	LAC14	'secondary metabolism.simple phenols'	AA1		Lignin	Lignin biosynthesis
Potri.019G088500			1.95	1.43		AT5G09360	AT5G09360	LAC14	'secondary metabolism.simple phenols'	AA1		Lignin	Lignin biosynthesis
Potri.019G088900		1.57	1.98		B9IQN8	AT5G09360	AT5G09360	LAC14	'secondary metabolism.simple phenols'	AA1		Lignin	Lignin biosynthesis
Potri.001G401300				-1.63	B9N1I1	AT5G60020	AT5G60020	LAC17	'secondary metabolism.simple phenols'	AA1		Lignin	Lignin biosynthesis
Potri.006G087100				-1.34	B9HBS9	AT5G60020	AT5G60020	LAC17	'secondary metabolism.simple phenols'	AA1		Lignin	Lignin biosynthesis
Potri.011G071100		1.71	2.44	2.35	U5G1G4	AT5G09360	AT5G48100	TT10, LAC14	'secondary metabolism.simple phenols'	AA1		Lignin	Lignin biosynthesis
Potri.005G200500			1.03		B9H7Z8	AT5G09360	AT5G48100	TT10, LAC14	'secondary metabolism.simple phenols'	AA1		Lignin	Lignin biosynthesis
Potri.T079500			2.3	1.22	B9HFP2		AT4G39830	AO	'secondary metabolism.simple phenols'
Potri.T079600			2.07		U5G3Y2		AT4G39830	AO	'secondary metabolism.simple phenols'
Potri.005G079400	1.17		1.58		B9H564		AT4G39830	AO	'secondary metabolism.simple phenols'
Potri.T079700	1.27	0.95	2.71	1.39	U5G9V4		AT4G39830	AO	'secondary metabolism.simple phenols'
Potri.001G219300	2.13	1.16	2.7	2.6	B9GI10		AT5G21105	AT5G21105	'secondary metabolism.simple phenols'
Potri.009G159700	1.01				B9HQ45		AT5G21105	AT5G21105	'secondary metabolism.simple phenols'
Potri.005G085400		-0.59	-0.93	-0.64	B9H5K9	AT1G10500	AT1G10500	CPISCA	'secondary metabolism.sulfur-containing'
Potri.004G199600	-0.39		-0.42		U5GJT7	AT5G22300	AT5G22300	NIT4	'secondary metabolism.sulfur-containing.glucosinolates.degradation.nitrilase'
Potri.003G107800				0.41	B9H074		AT2G43090	IPMI SSU1	'secondary metabolism.sulfur-containing.glucosinolates.synthesis.aliphatic.methylthioalkylmalate isomerase small subunit (MAM-IS)'
Potri.002G064000	0.65	0.64	0.91	0.62	B9GT71		AT1G34060	TAR4	'secondary metabolism.sulfur-containing.misc.alliinase'
Potri.006G170400			0.99	0.93		AT5G57590	AT5G57590	BIO1	'secondary metabolism.unspecified'
Potri.001G126700			0.86	1.02	U5GRN2	AT5G04620	AT5G04620	BIOF	'secondary metabolism.unspecified'
Potri.004G072500	0.54	0.46		0.39	B9H3M5		AT5G52810	SARD4	'secondary metabolism.unspecified'
Potri.001G106800	1.55		3.4	2.46	B9GKK2	AT3G51970	AT3G51970	ASAT1	'secondary metabolism.wax'
Potri.006G009800			-1.61	-0.8	B9HCG5	AT3G51970	AT3G51970	ASAT1	'secondary metabolism.wax'
Potri.016G014600	0.83		0.88	0.93	A9PD24	AT3G51970	AT3G51970	ASAT1	'secondary metabolism.wax'
Potri.009G054900		0.6			B9HNV2	AT3G51970	AT3G51970	ASAT1	'secondary metabolism.wax'
Potri.009G055100	1.29	0.65	2.01	1.38	B9HNV0	AT3G51970	AT3G51970	ASAT1	'secondary metabolism.wax'
Potri.008G145700	0.84	0.6	1.12	1.05	B9HJR2		AT5G55340		'secondary metabolism.wax'
Potri.018G099400	1.64		0.77		B9IM66	AT5G57800	AT5G57800	CER3	'secondary metabolism.wax'
Potri.005G164500			-0.34		A9PBC6	AT1G34760	AT1G22300	GRF10, GRF11	'signalling.14-3-3 proteins'
Potri.002G097500	-1.85	-0.69	-1.59	-0.73	B9GUW7	AT1G26480	AT1G22300	GRF10, GRF12	'signalling.14-3-3 proteins'
Potri.008G095000	-0.84	-1.13	-1.76	-1.42	A9PCE5	AT1G26480	AT1G26480	GRF12	'signalling.14-3-3 proteins'
Potri.002G103800			-0.36		A9PCV6	AT5G65430	AT5G65430	GRF8	'signalling.14-3-3 proteins'
Potri.001G392200	0.37		0.54	0.44	U5GT08	AT2G42590	AT2G42590	GRF9	'signalling.14-3-3 proteins'
Potri.018G139800	-0.78	-0.9	-1.34	-1.19	U5FKS1	AT4G29900	AT4G29900	ACA10	'signalling.calcium'
Potri.006G072900	0.63	0.46	1.08		B9HAW9	AT4G29900	AT4G29900	ACA10	'signalling.calcium'
Potri.005G052700	1.3		1.61		B9MZE4		AT3G63380	ACA12	'signalling.calcium'
Potri.002G047500	0.89		1.2		B9GSH9		AT3G63380	ACA12	'signalling.calcium'
Potri.005G215600	1.95	1.37	2.1	1.14	B9H8E2		AT3G63380	ACA12	'signalling.calcium'
Potri.016G009500	1.09		2.09	0.75	B9IH43		AT3G63380	ACA12	'signalling.calcium'
Potri.016G009400			1.38		B9IH42	AT5G57110	AT3G63380	ACA12, ACA8	'signalling.calcium'
Potri.016G009300			1.76		B9IH41	AT3G21180	AT3G63380	ACA12, ACA9	'signalling.calcium'
Potri.007G055500	0.68		0.6		U5GAC3	AT4G37640	AT4G37640	ACA2	'signalling.calcium'
Potri.001G020600			2.32	0.87	B9NAY3	AT2G41560	AT2G41560	ACA4	'signalling.calcium'
Potri.003G204000		1.01	1.12	0.71	B9GWB2	AT2G41560	AT2G41560	ACA4	'signalling.calcium'
Potri.016G043100			-0.87	-1	B9IHW7	AT2G41560	AT2G41560	ACA4	'signalling.calcium'
Potri.006G046500	0.59				B9H9I2	AT3G57330	AT2G41560	ACA4, ACA11	'signalling.calcium'
Potri.010G250800		1.06	1.81	1.31	B9HV37	AT3G21180	AT3G21180	ACA9	'signalling.calcium'
Potri.017G029700				0.85		AT2G43290	AT3G07490	AGD11, MSS3	'signalling.calcium'
Potri.018G127100	-0.64	-0.52	-1.18		B9IMV4	AT2G43290	AT3G07490	AGD11, MSS3	'signalling.calcium'
Potri.006G065900	-0.9	-0.66	-1.06	-0.63	B9HA89	AT2G43290	AT3G07490	AGD11, MSS3	'signalling.calcium'
Potri.002G128500	1.98	2.47	4.58	3.73	B9GNY3	AT2G26530	AT2G26530	AR781	'signalling.calcium'
Potri.014G034900			1.27		U5FU05	AT2G26530	AT2G26530	AR781	'signalling.calcium'
Potri.014G108200	-0.92	-0.7	-0.79	-0.84	B9I967		AT1G02270		'signalling.calcium'
Potri.005G234900			-0.48		B9H4I9		AT1G05150		'signalling.calcium'
Potri.003G115000			-0.57		B9GVS4		AT1G12310		'signalling.calcium'
Potri.012G048200			0.66	0.76	B9I2F7		AT1G18210		'signalling.calcium'
Potri.014G070700	-1.92	-1.07	-2.56	-0.87	B9IC08		AT1G18210		'signalling.calcium'
Potri.015G039500	-0.63				B9IEB3		AT1G18210		'signalling.calcium'
Potri.002G077300	1.64		2.38		B9GTZ1		AT1G21550		'signalling.calcium'
Potri.005G183300	1.12		1.79		B9H7K0		AT1G21550		'signalling.calcium'
Potri.013G072600			-0.37		B9I6G6		AT1G64850		'signalling.calcium'
Potri.014G060700	-0.38		-0.61		B9MUX0		AT1G73440		'signalling.calcium'
Potri.009G105400			1.89	1.08	B9HRX7		AT2G15760		'signalling.calcium'
Potri.004G143500	0.92	0.72	1.16		U5GFJ6		AT2G15760		'signalling.calcium'
Potri.006G187900			0.84		B9HAQ9		AT2G24300		'signalling.calcium'
Potri.009G163600	-0.46				B9HQ10		AT2G27480		'signalling.calcium'
Potri.002G219000				1.55			AT2G44310		'signalling.calcium'
Potri.016G043600				-0.44	A9P8U3		AT3G10300		'signalling.calcium'
Potri.001G006200	0.91		1.13		B9GLF7		AT3G13600		'signalling.calcium'
Potri.001G005600	1.79	1.33	2.45		B9GLF2		AT3G13600		'signalling.calcium'
Potri.003G218800	1.74	1.04	3.08	2.02	B9GY82		AT3G13600		'signalling.calcium'
Potri.018G103600	-0.47	-0.54	-0.66		B9IMA9		AT3G18430		'signalling.calcium'
Potri.003G030300	-0.64	-0.38	-0.84	-0.54	B9MWM5		AT3G18430		'signalling.calcium'
Potri.001G314900	-0.94	-0.88	-1	-1.13	B9GFX4		AT3G24110		'signalling.calcium'
Potri.017G091100				-0.43	B9IK50		AT3G29310		'signalling.calcium'
Potri.015G145900			-0.48		B9IDA1		AT3G49050		'signalling.calcium'
Potri.012G142700	-0.42				B9I480		AT3G49050		'signalling.calcium'
Potri.016G034100	0.79				B9IHN9		AT3G52870		'signalling.calcium'
Potri.006G197500	1.23		1.57		B9H9Y0		AT3G58480		'signalling.calcium'
Potri.015G125700	0.9				U5FR80		AT3G58480		'signalling.calcium'
Potri.014G083600	-0.41		-0.33		B9I8I9		AT4G00500		'signalling.calcium'
Potri.T055700	0.86				A9PI75		AT4G13440		'signalling.calcium'
Potri.T055800	1.4		1.27		U5FEB6		AT4G13440		'signalling.calcium'
Potri.T056000	1.41		1.71		B9NGV4		AT4G13440		'signalling.calcium'
Potri.019G029100	0.76				U5FHP5		AT4G13440		'signalling.calcium'
Potri.019G028800	1.52	1.15		0.99			AT4G13440		'signalling.calcium'
Potri.019G027100	1.34		1.26				AT4G13440		'signalling.calcium'
Potri.019G027000	1.12				B9NE89		AT4G13440		'signalling.calcium'
Potri.019G026900	1.12						AT4G13440		'signalling.calcium'
Potri.013G010700	0.58		1.2		B9I715		AT4G25800		'signalling.calcium'
Potri.009G097900	0.4		0.58	0.44	B9HS42		AT4G34150		'signalling.calcium'
Potri.016G041100	0.71		0.98		U5FKI5		AT5G04020		'signalling.calcium'
Potri.006G043900	1.52	0.74	1.36		B9H972		AT5G04020		'signalling.calcium'
Potri.007G076300	-0.65	-0.43			B9HGD1		AT5G08580		'signalling.calcium'
Potri.T103700	1.02	0.92	1.67	1.1			AT5G28830		'signalling.calcium'
Potri.005G052900	0.91	0.67	1.89	1.11	U5GB07		AT5G28830		'signalling.calcium'
Potri.013G040500	0.86		1.09	0.89			AT5G28830		'signalling.calcium'
Potri.019G019500			0.41		B9IPA8		AT5G28850		'signalling.calcium'
Potri.017G130000	-0.96	-0.88	-1.36		U5FHB7		AT5G37710		'signalling.calcium'
Potri.017G073800	0.58				B9IJP1		AT5G40190		'signalling.calcium'
Potri.012G007600	2.25	1.55	2.91	2.04	B9I281		AT5G54130		'signalling.calcium'
Potri.002G182500	-2.29	-1.02	-1.88	-1.36	B9GRT1		AT5G54130		'signalling.calcium'
Potri.015G004200			0.91		U5FLG9		AT5G54130		'signalling.calcium'
Potri.011G043300	0.78		1.01		B9HZ03		AT5G57580		'signalling.calcium'
Potri.018G095300			0.35		B9IM17		AT5G57580		'signalling.calcium'
Potri.005G020200	1.61	0.96	2.42	1.22	B9N4N9		AT5G57580		'signalling.calcium'
Potri.004G035100	0.98		0.67		U5GEA6		AT5G57580		'signalling.calcium'
Potri.005G253000	-0.4				U5GDH8		AT1G20760	AtEH1	'signalling.calcium'
Potri.012G108200			0.79		B9I408	AT5G07300	AT5G07300	BON2	'signalling.calcium'
Potri.015G106400	-0.35				B9IFL3		AT5G07300	BON2	'signalling.calcium'
Potri.013G029100			1.88		B9I830	AT1G08860	AT1G08860	BON3	'signalling.calcium'
Potri.006G026700		0.63		0.5		AT2G27030	AT2G27030	CAM5	'signalling.calcium'
Potri.005G052800	2.09	1.57	3.45	1.92	B9MZE3	AT4G14640	AT2G27030	CAM5, CAM8	'signalling.calcium'
Potri.002G047300			1.23		B9GSH7	AT3G22930	AT2G27030	CAM5, CML11	'signalling.calcium'
Potri.005G215700			1.81		U5GGN6	AT3G22930	AT2G27030	CAM5, CML11	'signalling.calcium'
Potri.003G037800	-1.71	-1.35	-1.98	-1.34	A4ZKI7	AT4G33000	AT4G33000	CBL10	'signalling.calcium'
Potri.003G035400	-1.4	-1.36	-1.37	-1.14		AT4G33000	AT4G33000	CBL10	'signalling.calcium'
Potri.006G230200			0.67		U5GBX2	AT4G33000	AT4G33000	CBL10	'signalling.calcium'
Potri.006G002900		0.44	0.97	0.89	A4ZKJ1	AT5G55990	AT5G55990	CBL2	'signalling.calcium'
Potri.011G094900	-0.47		-0.66		B9I1B8	AT4G26570	AT4G26570	CBL3	'signalling.calcium'
Potri.012G077000	-0.89	-1.06	-0.85	-1.12	B9I363		AT5G62570	CBP60a	'signalling.calcium'
Potri.015G071800				-0.59	B9IEM4		AT5G62570	CBP60a	'signalling.calcium'
Potri.001G097400	0.49	0.4	0.59	0.7	B9GKB5	AT4G23650	AT4G23650	CDPK6	'signalling.calcium'
Potri.005G138000			-0.37		B9H6F8	AT3G50360	AT3G50360	CEN2	'signalling.calcium'
Potri.011G039500			-1.31				AT4G27280	CMI1	'signalling.calcium'
Potri.004G027200			-0.99		B9H1U3		AT4G27280	CMI1	'signalling.calcium'
Potri.001G414600	-0.85		-1.58	-1.18	B9N558		AT4G27280	CMI1	'signalling.calcium'
Potri.019G120600	1.36	1.77	2.31	2.34	B9INT1	AT5G54490	AT4G27280	CMI1, PBP1	'signalling.calcium'
Potri.013G151000			1.09		B9I6J5	AT5G54490	AT4G27280	CMI1, PBP1	'signalling.calcium'
Potri.008G159300	0.93		1.23		B9HKC0	AT3G22930	AT3G22930	CML11	'signalling.calcium'
Potri.013G040300	2.06	1.15	3.26	2.05	B9I5E9	AT3G22930	AT3G22930	CML11	'signalling.calcium'
Potri.010G132800		-0.77		-0.74	B9HWP7		AT3G25600	CML16	'signalling.calcium'
Potri.010G107100	1.26		0.93		B9HW20		AT1G24620	CML25	'signalling.calcium'
Potri.002G088500	-0.52		-1.07	-0.58	B9GUF8		AT1G24620	CML25	'signalling.calcium'
Potri.009G102500	1.09	0.73	1.45	1	B9HS04		AT2G15680	CML30	'signalling.calcium'
Potri.007G042900	0.84				B9HHH1		AT2G15680	CML30	'signalling.calcium'
Potri.002G001400	-1.22				B9GPK9	AT5G42380	AT5G42380	CML37	'signalling.calcium'
Potri.T115000			2.37	1.5		AT1G76650	AT1G76650	CML38	'signalling.calcium'
Potri.005G259900		1.2	1.76	1.22	B9H5Z3	AT1G76650	AT1G76650	CML38	'signalling.calcium'
Potri.007G031900	0.76				B9HEM5	AT3G50770	AT3G50770	CML41	'signalling.calcium'
Potri.016G142000	1.34	1.59	2.06	1.44	B9IGY1	AT4G20780	AT4G20780	CML42	'signalling.calcium'
Potri.006G112500	1.46	0.75	0.83		B9MTS7	AT4G20780	AT4G20780	CML42	'signalling.calcium'
Potri.017G084800	1.46	1.22	2.44	1.66	B9IJZ4		AT5G39670	CML46	'signalling.calcium'
Potri.004G122900			1.28		B9H0C7		AT5G39670	CML46	'signalling.calcium'
Potri.012G111100	0.52		0.64		A9PHA6	AT5G61790	AT5G61790	CNX1	'signalling.calcium'
Potri.008G103900			0.86	0.91	B9HIM5	AT5G49480	AT5G49480	CP1	'signalling.calcium'
Potri.010G146900	1.43	0.77	0.75	0.89	B9HX36	AT5G49480	AT5G49480	CP1	'signalling.calcium'
Potri.005G015100	0.84		0.63			AT1G56340	AT1G56340	CRT1a	'signalling.calcium'
Potri.005G018800	0.87		0.85		B9N4Q4	AT1G56340	AT1G56340	CRT1a	'signalling.calcium'
Potri.013G009500			0.58		A9PEC9	AT1G09210	AT1G09210	CRT1b	'signalling.calcium'
Potri.019G055200	1.1		0.87		B9IQ33	AT1G08450	AT1G08450	CRT3	'signalling.calcium'
Potri.007G131500	0.52				U5G9H7	AT1G08450	AT1G08450	CRT3	'signalling.calcium'
Potri.014G101900				-0.96	B9I912	AT4G00900	AT4G00900	ECA2	'signalling.calcium'
Potri.014G014700			0.45		B9IBQ1	AT1G10130	AT1G10130	ECA3	'signalling.calcium'
Potri.009G025700	0.4		0.74		B9HPP7	AT1G07670	AT1G07670	ECA4	'signalling.calcium'
Potri.001G233400	0.54		0.68		U5GUF5	AT1G07670	AT1G07670	ECA4	'signalling.calcium'
Potri.006G079900			0.37		B9HBC4	AT5G58190	AT5G58190	ECT10	'signalling.calcium'
Potri.004G223800		0.41		0.3	U5GH48	AT1G09810	AT1G09810	ECT11	'signalling.calcium'
Potri.019G034300	0.54	0.53	0.5	0.45	B9IPP7	AT3G13460	AT3G13460	ECT2	'signalling.calcium'
Potri.014G001000	-0.54		-0.42		B9IBK6	AT3G13060	AT3G13060	ECT5	'signalling.calcium'
Potri.008G080800	-0.32				B9HI18	AT1G79270	AT1G79270	ECT8	'signalling.calcium'
Potri.010G175500	0.91	0.6	0.48		B9HYD4	AT1G79270	AT1G79270	ECT8	'signalling.calcium'
Potri.006G226400	-0.54			-0.54	B9HDD1	AT4G33050	AT4G33050	EDA39	'signalling.calcium'
Potri.006G226500	-0.49			-0.5	U5GBW2	AT4G33050	AT4G33050	EDA39	'signalling.calcium'
Potri.018G061900			1.27		B9IND7	AT4G33050	AT4G33050	EDA39	'signalling.calcium'
Potri.011G022300			-0.48		B9HZI3	AT4G05520	AT4G05520	EHD2	'signalling.calcium'
Potri.011G096500			-1.07	-1.1	B9I1D3	AT3G15050	AT3G15050	IQD10	'signalling.calcium'
Potri.006G046000		-0.94	-2.25	-1.44	B9H9H7	AT5G03960	AT5G03960	IQD12	'signalling.calcium'
Potri.019G112400			0.66			AT3G59690	AT3G59690	IQD13	'signalling.calcium'
Potri.019G095700	0.37		0.62		B9IQV0	AT3G59690	AT3G59690	IQD13	'signalling.calcium'
Potri.002G178500				-0.86	B9GRQ3	AT4G00820	AT4G00820	iqd17	'signalling.calcium'
Potri.016G086300		-0.39	-0.64	-0.42	B9IJ09	AT5G03040	AT5G03040	iqd2	'signalling.calcium'
Potri.006G131100		-0.84	-0.89		U5GAE4	AT5G03040	AT5G03040	iqd2	'signalling.calcium'
Potri.012G016200			-0.93	-0.87	B9I5D2	AT3G49260	AT3G49260	iqd21	'signalling.calcium'
Potri.015G012500			-0.83	-1	B9IDQ3	AT3G49260	AT3G49260	iqd21	'signalling.calcium'
Potri.001G108800	1.09	1.93	2.9	2.94	B9GKM3	AT4G23060	AT4G23060	IQD22	'signalling.calcium'
Potri.003G122800			-0.92		B9GWE5	AT4G23060	AT4G23060	IQD22	'signalling.calcium'
Potri.012G139800		-0.8	-0.58	-0.67	B9I4A5	AT5G07240	AT5G07240	IQD24	'signalling.calcium'
Potri.015G142200		-0.43	-0.71	-0.42	B9ID65	AT5G62070	AT5G07240	IQD24, IQD23	'signalling.calcium'
Potri.001G190500	-1.43	-1.04	-1.77	-1.47	B9GGN2	AT3G16490	AT3G16490	IQD26	'signalling.calcium'
Potri.003G047800			-1.22		B9GXN4	AT3G16490	AT3G16490	IQD26	'signalling.calcium'
Potri.012G069900	-0.45		-0.75	-0.37	B9I301	AT1G74690	AT1G74690	IQD31	'signalling.calcium'
Potri.015G063600	-0.33	-0.41	-0.65	-0.36	A9P856	AT1G74690	AT1G74690	IQD31	'signalling.calcium'
Potri.001G215200		-0.56	-0.74		B9GHL2	AT3G22190	AT3G22190	IQD5	'signalling.calcium'
Potri.003G042700			1.19	1.9	B9GVC8	AT1G72670	AT1G72670	iqd8	'signalling.calcium'
Potri.004G053000			-0.55		B9H2L7	AT2G33990	AT2G33990	iqd9	'signalling.calcium'
Potri.006G147900	1.89	1.56	3.72	2.46	B9HDX9	AT4G33050	AT2G26190	IQM4, EDA39	'signalling.calcium'
Potri.007G142000			0.63		B9HGI2		AT3G59820	LETM1	'signalling.calcium'
Potri.008G078600		0.32	0.52		B9HHZ8		AT1G65540	LETM2	'signalling.calcium'
Potri.010G178400	-0.89				B9HYG0		AT1G65540	LETM2	'signalling.calcium'
Potri.002G151800			0.43		B9GPT4		AT2G45670	LPEAT2	'signalling.calcium'
Potri.018G023400		0.32	0.46		B9IL14		AT4G32060	MICU	'signalling.calcium'
Potri.007G128600			-1.01		B9HH51	AT2G43290	AT2G43290	MSS3	'signalling.calcium'
Potri.001G375400	1.64	1.69	1.61	0.96	B9GGF9		AT1G53210	NCL	'signalling.calcium'
Potri.001G375300	1.28	1.68	1.58	1.15	U5GXA9		AT1G53210	NCL	'signalling.calcium'
Potri.014G016000		-0.64	-0.51	-0.61	B9IBR3	AT1G27460	AT1G27460	NPGR1	'signalling.calcium'
Potri.010G068700		-0.97		-1.33	B9HSH3	AT4G28600	AT4G28600	NPGR2	'signalling.calcium'
Potri.002G259300			0.43		B9GRF9	AT4G28600	AT4G28600	NPGR2	'signalling.calcium'
Potri.006G063900	-1.36	-1.18	-1.53	-1.1	U5G5U4	AT1G05500	AT1G05500	NTMC2T2.1	'signalling.calcium'
Potri.002G150700	-0.51	-0.43	-0.68	-0.38	B9GPS3	AT3G61050	AT3G61050	NTMC2T4	'signalling.calcium'
Potri.014G072800	-0.92		-1.7	-0.76	B9IC33	AT3G61050	AT3G61050	NTMC2T4	'signalling.calcium'
Potri.003G066000			-0.53	-0.62	B9GW11	AT1G54130	AT1G54130	RSH3	'signalling.calcium'
Potri.001G168200	1.08	0.69	1.54	0.77	U5GU86	AT1G54130	AT1G54130	RSH3	'signalling.calcium'
Potri.012G054900	1.63		2.64	1.12	B9I2K3		AT1G73805	SARD1	'signalling.calcium'
Potri.015G045300	1.2		1.93		B9IE53		AT1G73805	SARD1	'signalling.calcium'
Potri.009G127800			1.37	1.34	U5G0Z8		AT4G38810	SCS	'signalling.calcium'
Potri.004G166900		0.87	0.82	1.12	B9H139		AT4G38810	SCS	'signalling.calcium'
Potri.012G015100	-1.52		-0.86	-0.59	A4ZKI5	AT5G24270	AT5G24270	SOS3	'signalling.calcium'
Potri.015G013100	0.67	1.43		1.05	A4ZKI6	AT5G24270	AT5G24270	SOS3	'signalling.calcium'
Potri.009G134200			1.39	0.66	B9HR67	AT2G20990	AT2G20990	SYTA	'signalling.calcium'
Potri.004G174600	-0.31		-0.53		U5GJ72	AT2G20990	AT2G20990	SYTA	'signalling.calcium'
Potri.005G241700	-0.55	-0.67	-1.04		B9H501	AT1G20080	AT1G20080	SYTB	'signalling.calcium'
Potri.002G019800			-1.47		B9GQS7	AT1G20080	AT1G20080	SYTB	'signalling.calcium'
Potri.008G038300	0.58	0.61	1.3	0.66	B9HLK1	AT5G04220	AT5G04220	SYTC	'signalling.calcium'
Potri.010G223900			0.97		B9HUG5	AT5G04220	AT5G04220	SYTC	'signalling.calcium'
Potri.017G126200			-1.03	-0.82	A9PFE1	AT5G37770	AT5G37770	TCH2	'signalling.calcium'
Potri.001G379800	-0.6				B9GGX9	AT1G53590	AT3G14590		'signalling.calcium'
Potri.008G085000	0.48	0.63	1.43	0.88	B9HI56	AT3G19830	AT3G19830		'signalling.calcium'
Potri.008G215400	-0.55	-0.37	-0.77	-0.51	U5G3A9	AT5G18570		EMB269	'signalling.G-proteins'
Potri.015G105500				1.26	B9IFK5	AT5G61980	AT5G61980	AGD1	'signalling.G-proteins'
Potri.015G142500		0.68	0.5	0.69	B9ID67	AT3G22942	AT3G22942	AGG2	'signalling.G-proteins'
Potri.007G061500	-0.39		-0.84		B9MXD5	AT2G17800	AT2G17800	ARAC1	'signalling.G-proteins'
Potri.005G110700	-0.44	-0.32	-0.63	-0.33		AT2G17800	AT2G17800	ARAC1	'signalling.G-proteins'
Potri.005G242000		-0.4	-0.37		A9P811	AT4G35020	AT1G75840	ARAC5, RAC3	'signalling.G-proteins'
Potri.002G019500	0.44		0.43		B9GQS4	AT4G35020	AT1G75840	ARAC5, RAC3	'signalling.G-proteins'
Potri.011G023800			-0.82	-0.36	B9HZJ7		AT1G24290		'signalling.G-proteins'
Potri.012G046500	-0.98	-0.43	-0.95		B9I2E2		AT1G48570		'signalling.G-proteins'
Potri.015G038200	-0.57		-0.71		B9IEC8		AT1G48570		'signalling.G-proteins'
Potri.007G110500	-1.03	-1.17	-2.05		B9HEJ2		AT1G48870		'signalling.G-proteins'
Potri.010G107400	-0.42				B9HW23		AT1G70650		'signalling.G-proteins'
Potri.017G022800	1.74				U5FML5		AT2G43490		'signalling.G-proteins'
Potri.017G023200	0.83		1.02		U5FML9		AT2G43490		'signalling.G-proteins'
Potri.007G132900			0.66	0.46	B9HGY0		AT2G43490		'signalling.G-proteins'
Potri.014G163400	-0.59	-0.37	-0.69		B9IAP9		AT3G07890		'signalling.G-proteins'
Potri.018G029900			-1.01		B9IKV1		AT3G15680		'signalling.G-proteins'
Potri.010G074000	-0.82		-1.16		B9HUB2		AT3G23160		'signalling.G-proteins'
Potri.012G024500			0.48		B9I244		AT3G49350		'signalling.G-proteins'
Potri.016G142600	-0.32				B9IGY6		AT3G54190		'signalling.G-proteins'
Potri.008G046600			0.39		B9HM12		AT3G55020		'signalling.G-proteins'
Potri.003G137700	0.92	0.54	0.49		B9GXG0		AT3G61670		'signalling.G-proteins'
Potri.001G093900	0.57	0.49			B9GL82		AT3G61670		'signalling.G-proteins'
Potri.T106300	0.77				B9I9Y6		AT4G03100		'signalling.G-proteins'
Potri.003G120900			0.37		U5GJ83		AT4G11790		'signalling.G-proteins'
Potri.001G111100			0.44		B9GKP7		AT4G11790		'signalling.G-proteins'
Potri.005G107300			0.6		B9MXA1		AT4G35750		'signalling.G-proteins'
Potri.005G246800	-1.03		-1.05	-0.86			AT4G35750		'signalling.G-proteins'
Potri.002G014700	-1.96	-1.15	-2	-1.29	B9GQ59		AT4G35750		'signalling.G-proteins'
Potri.010G233700	-0.65		-0.82	-0.59	B9HUY6		AT5G04550		'signalling.G-proteins'
Potri.008G026800	0.78		0.64		B9HL47		AT5G04550		'signalling.G-proteins'
Potri.016G078200	-0.99	-0.47	-1.07	-0.61	B9IIT7		AT5G22400		'signalling.G-proteins'
Potri.006G211200			-0.48		B9HBY8		AT5G22400		'signalling.G-proteins'
Potri.017G079800			0.58		B9IJU6		AT5G39900		'signalling.G-proteins'
Potri.015G007400			0.32	0.38	B9IDK6		AT5G41940		'signalling.G-proteins'
Potri.011G069700	-0.33		-0.36	-0.41	B9I1I3		AT5G45760		'signalling.G-proteins'
Potri.001G419100	0.39				U5GX25		AT5G54780		'signalling.G-proteins'
Potri.009G032100	-0.64	-0.55	-0.68	-0.4	B9HPG3		AT5G59410		'signalling.G-proteins'
Potri.004G233400	-0.51				U5GL40		AT5G61530		'signalling.G-proteins'
Potri.001G306500	-0.49		-0.51		B9GH94		AT5G64730		'signalling.G-proteins'
Potri.012G049600	0.48	0.45		0.48		AT1G18080	AT1G18080	ATARCA	'signalling.G-proteins'
Potri.015G041600	0.59	0.55			A9P926	AT1G18080	AT1G18080	ATARCA	'signalling.G-proteins'
Potri.004G226600	-0.53		-0.44		B9N0F8	AT3G11730	AT3G11730	ATFP8	'signalling.G-proteins'
Potri.003G004000			-0.66			AT3G11730	AT3G11730	ATFP8	'signalling.G-proteins'
Potri.015G087200	-0.31				B9IF20		AT5G50230	atg16	'signalling.G-proteins'
Potri.006G216900			0.54		B9HCN1	AT3G43300	AT3G43300	ATMIN7	'signalling.G-proteins'
Potri.001G236100		-0.6			B9GER9		AT5G59840	AtRabE1b	'signalling.G-proteins'
Potri.004G208400			0.56		U5GMZ9	AT1G01960	AT4G38200	BIG1, EDA10	'signalling.G-proteins'
Potri.014G070600			0.56		B9IC07		AT3G60860	BIG2	'signalling.G-proteins'
Potri.013G031200	-0.31				B9I847		AT3G05010	Cand2	'signalling.G-proteins'
Potri.001G305300	-0.51	-0.38	-0.79	-0.48	U5GRZ2		AT5G08650	cpLEPA	'signalling.G-proteins'
Potri.001G239500			-1.11	-1.2	B9GJN7		AT5G02390	DAU1	'signalling.G-proteins'
Potri.007G080900			0.3		B9HG22		AT4G39520	Drg1-1	'signalling.G-proteins'
Potri.001G221000				0.37	B9GI24	AT2G26060	AT2G26060	emb1345	'signalling.G-proteins'
Potri.005G061000		0.56			U5GEE4	AT4G05410	AT4G21130	EMB2271, YAO	'signalling.G-proteins'
Potri.010G022400	-1.11	-0.89	-1.09	-0.6	B9HSD8	AT5G18570	AT5G18570	EMB269	'signalling.G-proteins'
Potri.002G029600	-1.15	-0.48	-0.96	-0.44	B9GRH9	AT5G18570	AT5G18570	EMB269	'signalling.G-proteins'
Potri.005G209900	-0.87	-0.54	-1.16	-0.53	A9PEM5		AT4G02790	EMB3129	'signalling.G-proteins'
Potri.001G465900		0.31		0.38	B9GH21		AT1G30580	EngD-1	'signalling.G-proteins'
Potri.001G457900			-0.91		B9GJZ9		AT1G56050	EngD-2	'signalling.G-proteins'
Potri.007G021900	-0.98	-0.71	-1.44	-0.5	B9HF36		AT5G66470	Era-1	'signalling.G-proteins'
Potri.005G217300	0.52		0.83		B9H8G1		AT2G38840	GBPL2	'signalling.G-proteins'
Potri.002G046000			0.51		B9GS80		AT2G38840	GBPL2	'signalling.G-proteins'
Potri.004G049400	0.47				B9H2Q0		AT5G46070	GBPL3	'signalling.G-proteins'
Potri.008G206000	-0.31				B9HMQ6	AT1G48270	AT1G48270	GCR1	'signalling.G-proteins'
Potri.005G216100		0.64	0.93	0.79	B9H8E8	AT3G63420	AT3G63420	GG1	'signalling.G-proteins'
Potri.002G046900		-0.67		-0.75	B9GS87	AT3G63420	AT3G63420	GG1	'signalling.G-proteins'
Potri.002G031100	-0.66	-0.33	-0.65	-0.46	B9GRJ2		AT5G57960	Hflx	'signalling.G-proteins'
Potri.005G085100	0.31				B9H5K6	AT5G64813	AT5G64813	LIP1	'signalling.G-proteins'
Potri.013G023100			0.46		B9I7W3	AT5G27540	AT5G27540	MIRO1	'signalling.G-proteins'
Potri.010G077700	0.82		0.67		B9HUN3	AT1G04260	AT1G04260	MPI7	'signalling.G-proteins'
Potri.009G054000		0.45			U5G3L8		AT1G50920	Nog1-1	'signalling.G-proteins'
Potri.001G258900		0.46			B9GF11		AT1G50920	Nog1-1	'signalling.G-proteins'
Potri.002G241100		0.53			B9GNJ3		AT3G07050	NSN1	'signalling.G-proteins'
Potri.T181700				0.49			AT1G07615	Obg A-1	'signalling.G-proteins'
Potri.017G109000	-1.3	-0.58	-1.29	-0.84	U5FJV7	AT5G15930	AT5G15930	PAM1	'signalling.G-proteins'
Potri.014G014900	0.41	0.44			B9IBQ2		AT4G07410	PCN	'signalling.G-proteins'
Potri.002G134900	-0.32				B9GP41	AT1G80770	AT1G80770	PDE318	'signalling.G-proteins'
Potri.006G091300	0.48		0.43		B9HC48	AT5G02040	AT5G02040	PRA1.A1	'signalling.G-proteins'
Potri.008G074000	0.4				B9HHW1	AT2G38360	AT3G56110	PRA1.B1, PRA1.B4	'signalling.G-proteins'
Potri.016G126400	0.65		0.52		B9IGI1	AT2G38360	AT2G38360	PRA1.B4	'signalling.G-proteins'
Potri.006G104400	0.57		0.49		A9PDZ8	AT2G38360	AT2G38360	PRA1.B4	'signalling.G-proteins'
Potri.011G116200	-0.57		-0.88		B9HZS0	AT4G27540	AT4G27540	PRA1.H	'signalling.G-proteins'
Potri.005G219100			-0.36		B9H8H9	AT1G55190	AT1G55190	PRA7	'signalling.G-proteins'
Potri.003G035200			-1.18		B9MWR0	AT1G55190	AT1G55190	PRA7	'signalling.G-proteins'
Potri.002G044000	0.61	0.41			B9GS63	AT1G55190	AT1G55190	PRA7	'signalling.G-proteins'
Potri.014G049400		-0.34	-0.32	-0.32	A9PBJ4	AT1G02130	AT1G02130	RA-5	'signalling.G-proteins'
Potri.003G081800	0.32		0.35		A9PEC2	AT1G02130	AT1G02130	RA-5	'signalling.G-proteins'
Potri.001G152800	0.37		0.58	0.53	U5GVT4	AT1G02130	AT1G02130	RA-5	'signalling.G-proteins'
Potri.001G080400			-0.32		B9GK39	AT1G02130	AT1G02130	RA-5	'signalling.G-proteins'
Potri.004G226400			-0.52		U5GKH6	AT1G09630	AT1G09630	RAB11c	'signalling.G-proteins'
Potri.007G105500			-0.41		B9HES5	AT1G43890	AT1G43890	RAB18	'signalling.G-proteins'
Potri.004G060500	-0.63		-0.79			AT4G18800	AT4G18800	RABA1d	'signalling.G-proteins'
Potri.004G061000			-1.23		B9H2F2	AT4G18800	AT4G18800	RABA1d	'signalling.G-proteins'
Potri.008G061300			-1.38		B9HHI5	AT1G07410	AT1G07410	RABA2b	'signalling.G-proteins'
Potri.014G102200			-0.83		B9I916	AT1G01200	AT1G01200	RABA3	'signalling.G-proteins'
Potri.002G175700	-0.57		-1.44	-0.72	B9GR54	AT1G01200	AT1G01200	RABA3	'signalling.G-proteins'
Potri.005G073000			-1.02	-0.69	A9P9M0	AT5G65270	AT5G65270	RABA4a	'signalling.G-proteins'
Potri.007G096000	-0.64		-0.88		B9HFE2	AT5G65270	AT5G65270	RABA4a	'signalling.G-proteins'
Potri.006G015400	0.46		0.59		B9HCV1	AT5G47520	AT5G47520	RABA5a	'signalling.G-proteins'
Potri.002G249500	0.7	0.69	0.58	0.79	B9GQQ0	AT1G05810	AT3G07410	RABA5b, RABA5E	'signalling.G-proteins'
Potri.002G231800		-0.51	-0.8		B9GU86	AT2G31680	AT2G31680	RABA5d	'signalling.G-proteins'
Potri.015G039700		0.84		0.85	B9IEB2	AT1G73640	AT1G73640	RABA6a	'signalling.G-proteins'
Potri.016G002200			-0.35		A9PCI9	AT4G17170	AT4G17170	RABB1C	'signalling.G-proteins'
Potri.006G121400			-0.41		U5GCN1	AT5G03530	AT5G03530	RABC2A	'signalling.G-proteins'
Potri.008G032000			-0.96	-0.49	B9HL69	AT5G03530	AT5G03530	RABC2A	'signalling.G-proteins'
Potri.005G085300		-0.75	-0.62	-0.95	B9H5K8	AT4G09720	AT1G22740	RABG3B, RABG3A	'signalling.G-proteins'
Potri.001G182900	-0.54				B9GG27	AT3G16100	AT3G16100	RABG3c	'signalling.G-proteins'
Potri.005G075300	1.61	1.28	3.04	2.31	B9H4T8	AT5G10260	AT5G10260	RABH1e	'signalling.G-proteins'
Potri.012G077800		-0.85				AT3G48040	AT5G62880	RAC10, ROP10	'signalling.G-proteins'
Potri.015G073000	-0.33	-0.38	-0.81	-0.53	B9IEN7	AT3G48040	AT5G62880	RAC10, ROP10	'signalling.G-proteins'
Potri.011G061500	-0.8		-0.86		B9N9M1	AT5G45970	AT5G45970	RAC2	'signalling.G-proteins'
Potri.004G174900			-0.45		B9H198	AT1G75840	AT4G35020	RAC3, ARAC5	'signalling.G-proteins'
Potri.018G030700			-0.61		A9PBY8	AT5G55190	AT5G55190	RAN3	'signalling.G-proteins'
Potri.018G030900			-0.52			AT5G55190	AT5G55190	RAN3	'signalling.G-proteins'
Potri.006G250400			-0.5		B9HA17	AT5G55190	AT5G55190	RAN3	'signalling.G-proteins'
Potri.016G119800			-0.45		B9IGJ5	AT5G58590	AT5G58590	RANBP1	'signalling.G-proteins'
Potri.005G209600			0.81	0.73	B9H884	AT3G63130	AT3G63130	RANGAP1	'signalling.G-proteins'
Potri.002G052900		0.36			B9GSN7	AT3G63130	AT3G63130	RANGAP1	'signalling.G-proteins'
Potri.005G028900			0.46		U5GA62	AT3G06540	AT3G06540	REP	'signalling.G-proteins'
Potri.005G030000			0.54		B9H5A6	AT3G06540	AT3G06540	REP	'signalling.G-proteins'
Potri.018G079300	-0.34	-0.31				AT5G45130	AT5G45130	RHA1	'signalling.G-proteins'
Potri.011G025300	0.82			0.8	B9HZL2	AT2G33460	AT4G04900	RIC10, RIC1	'signalling.G-proteins'
Potri.014G027200		0.38			U5FNV9	AT3G49180	AT3G49180	RID3	'signalling.G-proteins'
Potri.002G124900			0.5			AT3G49180	AT3G49180	RID3	'signalling.G-proteins'
Potri.T122700	1.16		0.93		U5FUL5		AT5G45160	RL2	'signalling.G-proteins'
Potri.T123200	0.82	0.74	0.7				AT5G45160	RL2	'signalling.G-proteins'
Potri.T123100			0.62				AT5G45160	RL2	'signalling.G-proteins'
Potri.T122900	2.27	1.54	2.07				AT5G45160	RL2	'signalling.G-proteins'
Potri.015G112700			0.4				AT5G45160	RL2	'signalling.G-proteins'
Potri.015G112600				-0.99	B9ICG0		AT5G45160	RL2	'signalling.G-proteins'
Potri.012G116300	2.82	2.1	1.79				AT5G45160	RL2	'signalling.G-proteins'
Potri.012G117000	3.2	1.49	1.96		U5FXV6		AT5G45160	RL2	'signalling.G-proteins'
Potri.012G117100	2.25	1.39	1.67		U5FU65		AT5G45160	RL2	'signalling.G-proteins'
Potri.014G103600	-1.02	-1.02	-1.55	-0.95	B9I928		AT2G46710	ROPGAP3	'signalling.G-proteins'
Potri.002G176800	-1.06	-0.79	-1.36	-1.05	B9GR66		AT2G46710	ROPGAP3	'signalling.G-proteins'
Potri.002G014100				0.56	B9GQ53	AT4G38430	AT4G38430	ROPGEF1	'signalling.G-proteins'
Potri.001G183800				-1.34	B9GG35	AT1G79860	AT1G79860	ROPGEF12	'signalling.G-proteins'
Potri.003G106400	2.22	1.19	1.93	2.26	U7E001	AT1G31650	AT1G31650	ROPGEF14	'signalling.G-proteins'
Potri.001G127300		-0.39	-0.7	-0.4	B9MUG6	AT1G31650	AT1G31650	ROPGEF14	'signalling.G-proteins'
Potri.002G159700	0.91				U5GT15	AT4G00460	AT4G00460	ROPGEF3	'signalling.G-proteins'
Potri.010G196000			0.67		B9HT37	AT5G05940	AT5G05940	ROPGEF5	'signalling.G-proteins'
Potri.008G062000				0.64	B9HHI9	AT5G05940	AT5G05940	ROPGEF5	'signalling.G-proteins'
Potri.006G092600			-0.76		B9HC61	AT5G02010	AT5G02010	ROPGEF7	'signalling.G-proteins'
Potri.008G107800	0.55	0.46	0.8	0.61	A9PD96	AT4G02080	AT4G02080	SAR2	'signalling.G-proteins'
Potri.005G015500			-1.16			AT4G02080	AT4G02080	SAR2	'signalling.G-proteins'
Potri.005G019000			-0.89	-0.75	U5GFJ9	AT4G02080	AT4G02080	SAR2	'signalling.G-proteins'
Potri.005G019100	-0.61	-0.49			U5G9I9	AT4G02080	AT4G02080	SAR2	'signalling.G-proteins'
Potri.013G010000	0.6				B9I706	AT4G02080	AT4G02080	SAR2	'signalling.G-proteins'
Potri.013G009900	0.72				B9I705	AT4G02080	AT4G02080	SAR2	'signalling.G-proteins'
Potri.016G013700		-0.57	-0.79	-0.57	B9IH83	AT3G07880	AT3G07880	SCN1	'signalling.G-proteins'
Potri.014G163000	-1.23	-1.19	-1.33		B9IAP5	AT3G07880	AT3G07880	SCN1	'signalling.G-proteins'
Potri.002G234600	-1.18	-1.3	-1.58	-1.28	B9GNC8	AT3G07880	AT3G07880	SCN1	'signalling.G-proteins'
Potri.002G259200	-0.58		-0.63		A9PI76	AT3G07880	AT3G07880	SCN1	'signalling.G-proteins'
Potri.005G033000	-0.39		-0.71	-0.44	B9MZV5		AT1G55040	SED1	'signalling.G-proteins'
Potri.001G066800			-0.32	-0.48	B9GMT1	AT5G13300	AT5G13300	SFC	'signalling.G-proteins'
Potri.011G136300			1.13	0.59	B9I0C2	AT5G54840	AT5G54840	SGP1	'signalling.G-proteins'
Potri.006G048900	-0.52				B9H9S8		AT2G41670	SIN2	'signalling.G-proteins'
Potri.002G092600	-0.66	-0.41	-0.83	-0.41	B9GUJ9		AT1G78010	TrmE	'signalling.G-proteins'
Potri.013G067200			-0.49		B9I657	AT5G17790	AT5G17790	VAR3	'signalling.G-proteins'
Potri.005G131200	-0.63		-0.97	-0.51	B9H6B4	AT2G23460	AT2G23460	XLG1	'signalling.G-proteins'
Potri.004G148300	0.39		0.51		U5GJ05	AT2G23460	AT2G23460	XLG1	'signalling.G-proteins'
Potri.009G109400	1.36	0.87	1.52		B9HRU3	AT2G23460	AT2G23460	XLG1	'signalling.G-proteins'
Potri.012G042500			0.45		B9I4T8	AT1G31930	AT1G31930	XLG3	'signalling.G-proteins'
Potri.003G098200	-1.38	-0.75	-1.66	-0.62	B9GZK7	AT1G31930	AT1G31930	XLG3	'signalling.G-proteins'
Potri.001G135300	-0.5	-0.38	-0.62	-0.39	B9GLQ6	AT1G31930	AT1G31930	XLG3	'signalling.G-proteins'
Potri.015G031100	0.76	0.59	0.86	0.47	U5FM16	AT1G31930	AT1G31930	XLG3	'signalling.G-proteins'
Potri.001G036100			0.5	0.36	B9GLS9		AT5G06120	XPO7	'signalling.G-proteins'
Potri.001G376900			-0.86		B9GGV3		AT1G53460		'signalling.G-proteins'
Potri.013G035100			0.66		U7E140		AT5G27970		'signalling.G-proteins'
Potri.002G174100	-0.72	-0.34			B9GR39		AT5G53500		'signalling.G-proteins'
Potri.017G125400	0.5				U5GCG0		AT5G39790	PTST	'signalling.in sugar and nutrient physiology'	CBM48
Potri.004G002500	-1.49	-1.26		-1.16	U5GDM6	AT3G25070		RIN4	'signalling.in sugar and nutrient physiology'
Potri.015G089200			-1.55		B9IF41		AT2G04410		'signalling.in sugar and nutrient physiology'
Potri.005G066300	-0.51		-0.6	-0.36	U5GAX1		AT2G13440		'signalling.in sugar and nutrient physiology'
Potri.016G106800			0.97				AT3G54040		'signalling.in sugar and nutrient physiology'
Potri.016G108800	1.75	1.36	2.12	1.55	B9IG23		AT3G54040		'signalling.in sugar and nutrient physiology'
Potri.006G094300		0.93	1.53	1.14	B9HC78		AT3G54040		'signalling.in sugar and nutrient physiology'
Potri.012G141800		2.13	1.79	2.12	B9I4B4		AT5G52390		'signalling.in sugar and nutrient physiology'
Potri.017G051700	1.81	1.22	1.96	1.27	B9IJE2	AT5G64260	AT5G64260	EXL2	'signalling.in sugar and nutrient physiology'
Potri.005G163000	1.5				B9H713	AT5G64260	AT5G64260	EXL2	'signalling.in sugar and nutrient physiology'
Potri.014G126000	-1.77				B9I9P0	AT5G64260	AT5G64260	EXL2	'signalling.in sugar and nutrient physiology'
Potri.015G129700		-0.9	-1.61		B9ICV2	AT5G51550	AT5G51550	EXL3	'signalling.in sugar and nutrient physiology'
Potri.012G128100		-1.13	-1.7		A9P888	AT5G51550	AT5G51550	EXL3	'signalling.in sugar and nutrient physiology'
Potri.009G167800	0.89				B9HPX4	AT2G17230	AT2G17230	EXL5	'signalling.in sugar and nutrient physiology'
Potri.004G206600	1.28				U5GKC9	AT2G17230	AT2G17230	EXL5	'signalling.in sugar and nutrient physiology'
Potri.002G191300	0.49	0.44	0.72	0.94	B9GSX3	AT4G01900	AT4G01900	GLB1	'signalling.in sugar and nutrient physiology'
Potri.006G173300	1.03		0.75	0.81		AT2G24720	AT2G24720	GLR2.2	'signalling.in sugar and nutrient physiology'
Potri.018G096300			2.01	1.27		AT2G24720	AT2G24720	GLR2.2	'signalling.in sugar and nutrient physiology'
Potri.014G028800	1.25	1.54	3.32	2.65	U5FNW9	AT2G29120	AT5G11210	GLR2.5, GLR2.7	'signalling.in sugar and nutrient physiology'
Potri.011G062600	1.01	1.37	1.21			AT2G29120	AT2G29120	GLR2.7	'signalling.in sugar and nutrient physiology'
Potri.001G375200	2.15		2.65	1.33	B9GGF8	AT2G29120	AT2G29120	GLR2.7	'signalling.in sugar and nutrient physiology'
Potri.001G375000	2.17	2.08	3.78	2.51		AT2G29120	AT2G29120	GLR2.7	'signalling.in sugar and nutrient physiology'
Potri.001G374800	2.25	2.05	3.35	2.34	B9GGF6	AT2G29120	AT2G29120	GLR2.7	'signalling.in sugar and nutrient physiology'
Potri.001G374700	1.99	1.88	4.89	3.32	B9GGF5	AT2G29120	AT2G29120	GLR2.7	'signalling.in sugar and nutrient physiology'
Potri.001G374600	2.53	2.84	4.38	3.13	B9GGF4	AT2G29120	AT2G29120	GLR2.7	'signalling.in sugar and nutrient physiology'
Potri.001G374300	1.48		2.42		B9GGF2	AT2G29120	AT2G29120	GLR2.7	'signalling.in sugar and nutrient physiology'
Potri.014G028500	0.82	1.37			U5FTU0	AT5G11210	AT2G29120	GLR2.7, GLR2.5	'signalling.in sugar and nutrient physiology'
Potri.006G268700	2.07		1.5		U5G920	AT2G29110	AT2G29120	GLR2.7, GLR2.8	'signalling.in sugar and nutrient physiology'
Potri.006G268900	1.8		1.52		B9HBH9	AT2G29110	AT2G29120	GLR2.7, GLR2.8	'signalling.in sugar and nutrient physiology'
Potri.006G269100	1.69		2.24		U5G8P1	AT2G29110	AT2G29120	GLR2.7, GLR2.8	'signalling.in sugar and nutrient physiology'
Potri.018G013200			0.94		B9ILB6	AT2G29110	AT2G29120	GLR2.7, GLR2.8	'signalling.in sugar and nutrient physiology'
Potri.006G268200	2.1	1.74	1.34		U5GC61	AT2G29110	AT2G29120	GLR2.7, GLR2.8	'signalling.in sugar and nutrient physiology'
Potri.006G268500			1.56		U5GEQ4	AT2G29110	AT2G29110	GLR2.8	'signalling.in sugar and nutrient physiology'
Potri.006G171800	1.31					AT2G29110	AT2G29110	GLR2.8	'signalling.in sugar and nutrient physiology'
Potri.006G172900	1.28		0.95		U7E0H7	AT2G29110	AT2G29110	GLR2.8	'signalling.in sugar and nutrient physiology'
Potri.006G173200	1				U5G7Z6	AT2G29110	AT2G29110	GLR2.8	'signalling.in sugar and nutrient physiology'
Potri.006G174300	1.72	1.61				AT2G29110	AT2G29110	GLR2.8	'signalling.in sugar and nutrient physiology'
Potri.006G174600	1.14		0.76			AT2G29110	AT2G29110	GLR2.8	'signalling.in sugar and nutrient physiology'
Potri.018G096500	2.18	2.13	4.2	3.13	B9IM39	AT2G29110	AT2G29110	GLR2.8	'signalling.in sugar and nutrient physiology'
Potri.006G268400	1.94		1.47		B9HB97	AT2G29110	AT2G29110	GLR2.8	'signalling.in sugar and nutrient physiology'
Potri.006G172100	1.3		0.73		U7E049	AT2G24720	AT2G29110	GLR2.8, GLR2.2	'signalling.in sugar and nutrient physiology'
Potri.004G052600		1.37	3.23	1.81	B9H2M1	AT2G29120	AT2G29100	GLR2.9, GLR2.7	'signalling.in sugar and nutrient physiology'
Potri.004G052500	2.26		1.65		B9H2M2	AT2G29120	AT2G29100	GLR2.9, GLR2.7	'signalling.in sugar and nutrient physiology'
Potri.004G052400	1.6				B9H2M3	AT2G29120	AT2G29100	GLR2.9, GLR2.7	'signalling.in sugar and nutrient physiology'
Potri.005G253800			1.48	0.79	U5GDI1	AT1G42540	AT1G42540	GLR3.3	'signalling.in sugar and nutrient physiology'
Potri.014G152200		-0.58			B9IAE8	AT1G05200	AT1G05200	GLR3.4	'signalling.in sugar and nutrient physiology'
Potri.005G102700	0.69				B9H686	AT3G51480	AT3G51480	GLR3.6	'signalling.in sugar and nutrient physiology'
Potri.005G102600		3.16	1.88	3.31	B9H685	AT3G51480	AT3G51480	GLR3.6	'signalling.in sugar and nutrient physiology'
Potri.002G229900	0.87	0.69	0.61		B9GU65	AT2G32400	AT2G32400	GLR5	'signalling.in sugar and nutrient physiology'
Potri.009G168300			-0.81		B9HPN5	AT4G35290	AT4G35290	GLUR2	'signalling.in sugar and nutrient physiology'
Potri.001G368900	-0.64		-0.84		B9GFY3	AT5G55850	AT5G55850	NOI	'signalling.in sugar and nutrient physiology'
Potri.010G002000		0.58		0.56	B9HXA2	AT3G06483	AT3G06483	PDK	'signalling.in sugar and nutrient physiology.pyruvate dehydrogenase kinase'
Potri.014G133500		-1.45	-1.67	-1.43	B9I9V4		AT1G03010		'signalling.light'
Potri.015G062600			-0.89		B9N4C0	AT2G02950	AT1G18810	PKS1	'signalling.light'
Potri.011G091100	0.41				B9I190		AT1G30440		'signalling.light'
Potri.001G175400	-1.09	-1.15	-2.31		B9P504		AT1G52770		'signalling.light'
Potri.001G057800		0.53	0.69		U5GPG6		AT1G67310		'signalling.light'
Potri.010G046800		-0.65		-0.62	B9HTS8		AT1G67900		'signalling.light'
Potri.008G186100			-0.74		B9HLQ4		AT1G67900		'signalling.light'
Potri.011G079600			-0.42		B9I106		AT2G34460		'signalling.light'
Potri.016G100600	-0.43		-0.48		B9IFW7		AT2G37680		'signalling.light'
Potri.016G139900				-0.69	U5FL04		AT3G08570		'signalling.light'
Potri.003G058800	-1.3	-0.88	-2.41	-0.99	B9GWP2		AT3G15570		'signalling.light'
Potri.008G085500	-1.25	-1.96		-1.16	B9HI60		AT3G19850		'signalling.light'
Potri.010G170900	-2.12	-1.64	-2.96	-2.22	B9HY24		AT3G19850		'signalling.light'
Potri.007G118800	0.36				B9HE61		AT3G22104		'signalling.light'
Potri.017G041600		-0.65	-1.58	-1.03	U5FHY7		AT3G22104		'signalling.light'
Potri.011G032100	1.74				B9HYT7		AT3G22104		'signalling.light'
Potri.004G189800		-1.1	-1.68	-1.39	U5GMD9		AT3G44820		'signalling.light'
Potri.009G150500		-0.54	-0.45	-0.43	B9HQK3		AT3G44820		'signalling.light'
Potri.005G149400			1.08		B9H6R2		AT3G49900		'signalling.light'
Potri.004G061200			-0.45		U5GEB4		AT4G18810		'signalling.light'
Potri.002G242300	-0.64	-0.83	-0.81	-0.78	U5GTV4		AT5G48800		'signalling.light'
Potri.007G033900	0.93				B9HEK5		AT5G66560		'signalling.light'
Potri.005G130700	-1.2	-0.88	-2.15	-1.49	B9H6A9		AT5G66560		'signalling.light'
Potri.001G066400	-1.08		-0.97		B9GMS6	AT3G26740	AT3G26740	CCL	'signalling.light'
Potri.004G002700	2.79	1.29	1.49			AT2G32950	AT2G32950	COP1	'signalling.light'
Potri.005G164700	-0.69	-0.46	-1.07	-0.57	B9H731	AT4G08920	AT4G08920	CRY1	'signalling.light'
Potri.010G071200	-1.2				U5G1B0	AT1G04400	AT1G04400	CRY2	'signalling.light'
Potri.007G093000	2.17	1.27	2.26	1.4	U5G7G3	AT5G10250	AT5G10250	DOT3	'signalling.light'
Potri.005G075400	3.21	2.11	1.46	1.23	B9H4T9	AT5G10250	AT5G10250	DOT3	'signalling.light'
Potri.013G024400	-0.7		-0.48		B9I7X3	AT5G64330	AT5G10250	DOT3, NPH3	'signalling.light'
Potri.008G068200	-0.85		-1.12		B9HHP4	AT2G40080	AT2G40080	ELF4	'signalling.light'
Potri.008G157800	2.76	1.55			B9HKA9	AT3G22840	AT3G22840	ELIP1	'signalling.light'
Potri.008G158000	2.56				A9PEN5	AT3G22840	AT3G22840	ELIP1	'signalling.light'
Potri.008G158200	2.68	1.31			U5G879	AT3G22840	AT3G22840	ELIP1	'signalling.light'
Potri.006G264300		-1.11	-0.77		B9HB59	AT4G31820	AT4G31820	ENP	'signalling.light'
Potri.018G018600			-0.89		B9IL62	AT4G31820	AT4G31820	ENP	'signalling.light'
Potri.008G076800		-0.56			B9HHY3		AT3G59470	FRF1	'signalling.light'
Potri.007G129500	-0.49		-0.48		B9HH44		AT3G59470	FRF1	'signalling.light'
Potri.007G128800	-0.49		-0.77	-0.4	B9HH49		AT3G59470	FRF1	'signalling.light'
Potri.014G176500	-0.78		-0.5		U5FQD8		AT3G07500	FRF2	'signalling.light'
Potri.002G239400	-0.49	-0.37	-0.38	-0.41	B9GNH5		AT4G12850	FRF3	'signalling.light'
Potri.T124600	-0.88		-1.38				AT2G43280	FRF4	'signalling.light'
Potri.017G029400	-1.17	-0.58	-0.96	-0.64			AT2G43280	FRF4	'signalling.light'
Potri.014G167000				-0.34	B9IAT4	AT5G28530	AT5G28530	FRS10	'signalling.light'
Potri.008G108800	-0.38	-0.4			B9HIS0	AT1G10240	AT1G10240	FRS11	'signalling.light'
Potri.016G059200	0.53				U5FKR5	AT2G27110	AT2G27110	FRS3	'signalling.light'
Potri.009G158400			-0.36		B9HQE0	AT2G27110	AT2G27110	FRS3	'signalling.light'
Potri.009G170100	0.47				B9HPM0	AT4G38180	AT4G38180	FRS5	'signalling.light'
Potri.016G058700	0.84		0.58		U7DWW6	AT4G38180	AT4G38180	FRS5	'signalling.light'
Potri.017G091000	-0.76	-0.93	-1.18	-0.94		AT1G76320	AT4G38180	FRS5, FRS4	'signalling.light'
Potri.003G031400				-0.34	B9MWN4	AT1G52520	AT1G52520	FRS6	'signalling.light'
Potri.006G256300			-0.44	-0.4	B9HAG1	AT1G52520	AT1G52520	FRS6	'signalling.light'
Potri.001G201600	-0.33	-0.35	-0.42	-0.45	U5GWD6	AT1G52520	AT1G52520	FRS6	'signalling.light'
Potri.007G003500			-1.13		B9HG16	AT1G16720	AT1G16720	HCF173	'signalling.light'
Potri.014G000400	1.27				U5FQQ0	AT1G16720	AT1G16720	HCF173	'signalling.light'
Potri.003G196300	-0.59	-0.57	-1.01		B9GWY5	AT3G55850	AT3G55850	LAF3	'signalling.light'
Potri.019G018600			-1.43		B9IPA2	AT5G28490	AT5G28490	LSH1	'signalling.light'
Potri.009G157600			-0.93	-0.98	A9PFS7	AT5G28490	AT5G28490	LSH1	'signalling.light'
Potri.013G046500				-1.19	B9I5N5	AT1G07090	AT5G28490	LSH1, LSH6	'signalling.light'
Potri.011G066400		-1.44	-1.7		A9PDD4	AT2G42610	AT2G42610	LSH10	'signalling.light'
Potri.014G142400		-0.97	-1.14		A9PBZ6	AT2G42610	AT2G42610	LSH10	'signalling.light'
Potri.005G225600			-1.39		A9PEU5	AT2G31160	AT2G31160	LSH3	'signalling.light'
Potri.001G460400		0.54			B9GGH2	AT1G07090	AT3G23290	LSH4, LSH6	'signalling.light'
Potri.011G156600			-1.16		B9I0W8	AT1G07090	AT3G23290	LSH4, LSH6	'signalling.light'
Potri.009G076100		-0.66			B9HNA6	AT1G07090	AT1G07090	LSH6	'signalling.light'
Potri.007G053200	-1.89	-1.26	-2.59	-1.45	U5G4U4		AT5G67385	NCH1	'signalling.light'
Potri.007G112600		-0.7			B9HEH3	AT5G64330	AT5G64330	NPH3	'signalling.light'
Potri.017G048200			-0.32		B9IJB2	AT5G64330	AT5G64330	NPH3	'signalling.light'
Potri.005G146400		-0.94		-0.85	B9H6N2	AT2G14820	AT2G14820	NPY2	'signalling.light'
Potri.009G089500	-0.88	-0.92	-1.82	-1.95	B9HMY5	AT2G14820	AT2G14820	NPY2	'signalling.light'
Potri.008G117700	0.41		0.64		B9HJ00	AT1G25540	AT1G25540	PFT1	'signalling.light'
Potri.002G204000		-0.65	-0.95		U5GQX7	AT2G47590	AT2G47590	PHR2	'signalling.light'
Potri.014G128500		0.5	1.17	1.23		AT2G47590	AT2G47590	PHR2	'signalling.light'
Potri.013G000300	-0.71	-0.55	-0.64	-0.67	B9I6A9	AT1G09570	AT1G09570	PHYA	'signalling.light'
Potri.010G053500			-0.58		U5FY89	AT2G02710	AT2G02710	PLPB	'signalling.light'
Potri.008G180700			-0.44		B9HLB4	AT2G02710	AT2G02710	PLPB	'signalling.light'
Potri.019G131600	0.76		-1.32	-1.03	B9INK2	AT2G30520	AT2G30520	RPT2	'signalling.light'
Potri.013G159000	0.97				B9I769	AT2G30520	AT2G30520	RPT2	'signalling.light'
Potri.012G140200	0.84		-0.95	-0.87	B9I4A1		AT5G23730	RUP2	'signalling.light'
Potri.014G095300	0.77	0.74	0.53		B9I8U9	AT2G46340	AT2G46340	SPA1	'signalling.light'
Potri.001G399600	1.11	0.92	0.86	0.57	U5GXF3	AT3G15354	AT3G15354	SPA3	'signalling.light'
Potri.011G119500	0.58	0.52			B9HZU8	AT3G15354	AT3G15354	SPA3	'signalling.light'
Potri.002G052300	-0.98		-0.77	-0.58	B9GSN1	AT3G63180	AT3G22380	TIC, TKL	'signalling.light'
Potri.004G150300			-0.73		B9H0M0		AT3G18890	Tic62	'signalling.light'
Potri.005G210200	-0.76					AT3G22380	AT3G63180	TKL, TIC	'signalling.light'
Potri.003G137400			0.9		U5GJB7	AT5G41790	AT5G41790	CIP1	'signalling.light.COP9 signalosome'
Potri.001G334200			0.4		B9GJC9	AT5G14250	AT5G14250	COP13	'signalling.light.COP9 signalosome'
Potri.014G180800	0.37		0.73	0.65	B9IB60	AT5G42970	AT5G42970	COP8	'signalling.light.COP9 signalosome'
Potri.006G275100	-0.32				B9N696	AT1G22920	AT1G22920	CSN5A	'signalling.light.COP9 signalosome'
Potri.009G020900			0.32		A9P7W9	AT2G26990	AT2G26990	FUS12	'signalling.light.COP9 signalosome'
Potri.002G137400			0.34		U5GQA3	AT1G02090	AT1G02090	FUS5	'signalling.light.COP9 signalosome'
Potri.014G047200			0.33		A9PEE7	AT1G02090	AT1G02090	FUS5	'signalling.light.COP9 signalosome'
Potri.002G154500				0.32	B9GPV7	AT3G61140	AT3G61140	FUS6	'signalling.light.COP9 signalosome'
Potri.010G070200	-0.73	-0.7			U5G1A1		AT5G43310		'signalling.light.COP9 signalosome'
Potri.014G001100	-1.59	-1.03	-1.38	-1.13	B9N5D5		AT3G13062		'signalling.lipids'
Potri.007G002700				0.39	B9HG70		AT3G13062		'signalling.lipids'
Potri.010G076500			0.32		B9HUD2		AT4G14500		'signalling.lipids'
Potri.012G021400	-0.52				B9I215	AT1G64720	AT1G64720	CP5	'signalling.lipids'
Potri.011G151500	-1.42		0.89		B9I0R9	AT1G64720	AT1G64720	CP5	'signalling.lipids'
Potri.015G005000	-0.64	-0.48	-0.58		B9IDH8	AT1G64720	AT1G64720	CP5	'signalling.lipids'
Potri.012G075100	-0.57	-0.34	-0.34	-0.35	B9I348	AT1G60490	AT1G60490	VPS34	'signalling.lipids'
Potri.009G100300	-1.33	-1.65			B9HS20		AT1G49740		'signalling.MAP kinases'
Potri.005G139400		1.12	2.97	2.38	B9H6H1		AT4G36945		'signalling.MAP kinases'
Potri.006G238000	0.81				B9H8Y6		AT5G11620		'signalling.MAP kinases'
Potri.007G045700		-0.44			U5G4P1		AT5G67130		'signalling.MAP kinases'
Potri.014G047100	1.78				U5FP12	AT1G51660	AT1G51660	MKK4	'signalling.MAP kinases'
Potri.010G112200	2.32	1.11	1.76	0.9	B9HW64	AT1G73670	AT1G73670	MPK15	'signalling.MAP kinases'
Potri.015G040300	0.36		0.59		B9IEA7	AT1G73670	AT1G73670	MPK15	'signalling.MAP kinases'
Potri.008G130000	0.75			-0.87	B9HJB5	AT1G73670	AT1G73670	MPK15	'signalling.MAP kinases'
Potri.008G200800	0.33				B9HMB7	AT5G19010	AT5G19010	MPK16	'signalling.MAP kinases'
Potri.001G381300	0.4				B9GGZ4	AT3G14720	AT3G14720	MPK19	'signalling.MAP kinases'
Potri.011G102500			0.94	0.64	U5G206	AT3G14720	AT3G14720	MPK19	'signalling.MAP kinases'
Potri.005G201800	-0.96	-0.56	-0.94	-0.45	B9H811	AT2G42880	AT2G42880	MPK20	'signalling.MAP kinases'
Potri.001G099900				-0.6		AT2G43790	AT4G11330	MPK5, MPK6	'signalling.MAP kinases'
Potri.014G069700	-0.62		-0.88		B9IBZ9	AT1G48050	AT1G48050	KU80	'signalling.misc'
Potri.017G059500			-1.25		U5FI74	AT4G13950	AT4G13950	RALFL31	'signalling.misc'
Potri.007G044700		-1.4			A9PAC7	AT5G67070	AT5G67070	RALFL34	'signalling.misc'
Potri.005G139100		-1.34	-1.43			AT5G67070	AT5G67070	RALFL34	'signalling.misc'
Potri.014G026900				-1.05	U5FTS6	AT5G67070	AT5G67070	RALFL34	'signalling.misc'
Potri.009G113700			1.04		B9HRQ6	AT1G49340	AT1G49340	ATPI4K ALPHA	'signalling.phosphinositides'
Potri.001G073900	-1.76	-2.42	-3.83	-3.33	B9GMZ5	AT4G20260	AT4G20260	PCAP1	'signalling.phosphinositides'
Potri.003G157100	-2.32	-1.92	-3.25	-2.51	U5GMR2	AT4G20260	AT4G20260	PCAP1	'signalling.phosphinositides'
Potri.005G100500	0.34		0.62		B9H663	AT3G51460	AT3G51460	RHD4	'signalling.phosphinositides'
Potri.013G108000			1.05			AT1G22620	AT1G22620	SAC1	'signalling.phosphinositides'
Potri.013G107900	0.5	0.5	0.96		U5FV95	AT1G22620	AT1G22620	SAC1	'signalling.phosphinositides'
Potri.003G071300	0.64	0.49	0.48		B9GXR7		AT3G14205	SAC2	'signalling.phosphinositides'
Potri.018G063700	0.78		0.73		B9INC1		AT3G43220	SAC3	'signalling.phosphinositides'
Potri.006G136400	0.49		0.8		U5GD54		AT3G43220	SAC3	'signalling.phosphinositides'
Potri.016G118300		0.51	0.83		B9IGB3	AT3G51830	AT3G51830	SAC8	'signalling.phosphinositides'
Potri.013G128500			0.84		U5FVU0	AT3G59770	AT3G59770	SAC9	'signalling.phosphinositides'
Potri.002G107400			0.44		B9GN54		AT1G27595	TANG1	'signalling.phosphinositides'
Potri.008G066700		-0.79	-0.72		B9HHM5		AT5G05710		'signalling.phosphinositides'
Potri.010G112000	0.73		0.6			AT1G30110	AT1G30110	NUDX25	'signalling.phosphinositides.bis(5''-nucleosyl)-tetraphosphatase'
Potri.010G242100			-0.33		B9HVK3	AT3G10620	AT3G10620	NUDX26	'signalling.phosphinositides.bis(5''-nucleosyl)-tetraphosphatase'
Potri.008G017900			-0.38		B9HKM5	AT3G10620	AT3G10620	NUDX26	'signalling.phosphinositides.bis(5''-nucleosyl)-tetraphosphatase'
Potri.016G070900			-0.37		B9IIM3	AT5G06340	AT5G06340	NUDX27	'signalling.phosphinositides.bis(5''-nucleosyl)-tetraphosphatase'
Potri.006G203700	-0.83	-0.57	-0.71		B9H9A4	AT5G06340	AT5G06340	NUDX27	'signalling.phosphinositides.bis(5''-nucleosyl)-tetraphosphatase'
Potri.007G109000			0.39		B9HEK1	AT5G64070	AT5G64070	PI-4KBETA1	'signalling.phosphinositides.phosphatidylinositol 4-kinase'
Potri.010G113700			0.88		B9HW75	AT1G71010	AT1G71010	FAB1C	'signalling.phosphinositides.phosphatidylinositol-4-phosphate 5-kinase'
Potri.013G116400			0.6		U5FXX0	AT1G34260	AT1G34260	FAB1D	'signalling.phosphinositides.phosphatidylinositol-4-phosphate 5-kinase'
Potri.005G175800	-1.26	-0.92	-1.44	-0.88	B9H7C8		AT1G21920	MRF1	'signalling.phosphinositides.phosphatidylinositol-4-phosphate 5-kinase'
Potri.002G085900			1.14	0.7	B9GU62		AT1G21920	MRF1	'signalling.phosphinositides.phosphatidylinositol-4-phosphate 5-kinase'
Potri.002G088100	0.57		0.83	0.44	B9GUF4	AT1G21980	AT1G21980	PIP5K1	'signalling.phosphinositides.phosphatidylinositol-4-phosphate 5-kinase'
Potri.001G027900	1.16				B9GLZ9		AT3G07960	PIP5K6	'signalling.phosphinositides.phosphatidylinositol-4-phosphate 5-kinase'
Potri.001G211200	-1.05	-0.6	-0.96	-0.69	B9GEW3		AT1G60890	PIP5K8	'signalling.phosphinositides.phosphatidylinositol-4-phosphate 5-kinase'
Potri.006G121200		0.42			U5G6X7	AT3G09920	AT3G09920	PIP5K9	'signalling.phosphinositides.phosphatidylinositol-4-phosphate 5-kinase'
Potri.014G052300			0.42				AT4G17080		'signalling.phosphinositides.phosphatidylinositol-4-phosphate 5-kinase'
Potri.003G085000	-1.63	-0.92	-0.61	-0.61	U5GIM6		AT4G17080		'signalling.phosphinositides.phosphatidylinositol-4-phosphate 5-kinase'
Potri.001G149400	-1.89		-0.89	-0.86	U5GI39		AT4G17080		'signalling.phosphinositides.phosphatidylinositol-4-phosphate 5-kinase'
Potri.008G068300			1.01		B9HHP5		AT2G40116		'signalling.phosphinositides.phosphoinositide phospholipase C'
Potri.010G188900			0.59		B9HSN9		AT2G40116		'signalling.phosphinositides.phosphoinositide phospholipase C'
Potri.001G252300	0.78				B9GIH2	AT3G08510	AT3G08510	PLC2	'signalling.phosphinositides.phosphoinositide phospholipase C'
Potri.008G068400				-0.69	B9HHP6	AT3G08510	AT3G08510	PLC2	'signalling.phosphinositides.phosphoinositide phospholipase C'
Potri.010G188800		-0.47			B9HSN8	AT3G08510	AT3G08510	PLC2	'signalling.phosphinositides.phosphoinositide phospholipase C'
Potri.001G252100			0.75	0.7	B9GIH4	AT5G58700	AT5G58700	PLC4	'signalling.phosphinositides.phosphoinositide phospholipase C'
Potri.010G027100	0.59		-0.47	-0.42	B9HYA9	AT3G21510	AT3G21510	AHP1	'signalling.phosphorelay'
Potri.008G197600			-0.49		B9HM90	AT3G21510	AT3G21510	AHP1	'signalling.phosphorelay'
Potri.006G236300	-1.59			-1.46	B9HE19	AT3G16360	AT3G16360	AHP4	'signalling.phosphorelay'
Potri.014G136200	-0.43	-0.51	-0.6	-0.41	U5FQG2	AT1G03430	AT1G03430	AHP5	'signalling.phosphorelay'
Potri.006G098200	-0.62		-0.92		B9HCL1	AT1G03430	AT1G03430	AHP5	'signalling.phosphorelay'
Potri.016G113500	-0.78		-0.89		B9IG70	AT1G03430	AT1G03430	AHP5	'signalling.phosphorelay'
Potri.009G143300	0.8		1.25	0.83	B9HQX7	AT2G17120	AT2G17120	LYP1	'signalling.receptor kinases.DUF 26'	CBM50-CBM50
Potri.004G183500	1.35	0.65	0.94	0.58	B9H1Q9	AT2G17120	AT2G17120	LYP1	'signalling.receptor kinases.DUF 26'	CBM50-CBM50
Potri.T032200	0.75		1.46	0.73	B9I1F9		AT1G29740		'signalling.receptor kinases.DUF 26'	CBM57				PtMD10	I
Potri.T009000		1.3	1.16				AT1G29730		'signalling.receptor kinases.DUF 26'	CBM57				PtMD12	I
Potri.T008900		1.27	1.04				AT1G07650	LMK1	'signalling.receptor kinases.DUF 26'	CBM57				PtMD13	I
Potri.T033000		1.47	1.11		U5FVI0		AT1G29730		'signalling.receptor kinases.DUF 26'	CBM57				PtMD14	I
Potri.011G073300		1.03	1.43				AT1G29730		'signalling.receptor kinases.DUF 26'	CBM57				PtMD16	I
Potri.T008400		1.18	1.31				AT1G07650	LMK1	'signalling.receptor kinases.DUF 26'	CBM57				PtMD17	I
Potri.T008300	0.84		0.91				AT1G29730		'signalling.receptor kinases.DUF 26'	CBM57				PtMD18	I
Potri.T007800		1.54	0.97				AT1G29730		'signalling.receptor kinases.DUF 26'	CBM57				PtMD19	I
Potri.011G072800			0.98		U5G1F4		AT1G07650	LMK1	'signalling.receptor kinases.DUF 26'	CBM57				PtMD20	I
Potri.T009100			1.14				AT1G29740		'signalling.receptor kinases.DUF 26'	CBM57				PtMD3	I
Potri.T009600			1.54	1.66	U5FZA5		AT1G29730		'signalling.receptor kinases.DUF 26'	CBM57				PtMD6	I
Potri.011G072300			0.77		B9I1G1	AT1G29750	AT1G29750	RKF1	'signalling.receptor kinases.DUF 26'	CBM57				PtMD21	II
Potri.004G063200			0.7		B9H2D1		AT1G29750	RKF1	'signalling.receptor kinases.DUF 26'	CBM57				PtMD22	II
Potri.004G063500	1.03	1.26	2.72	1.5	B9H2C6	AT1G29750	AT1G29750	RKF1	'signalling.receptor kinases.DUF 26'	CBM57				PtMD23	II
Potri.004G135500	-0.75		-1	-1.36	B9H435		AT1G07650	LMK1	'signalling.receptor kinases.DUF 26'	CBM57				PtMD26	III
Potri.001G385200			0.89		U5GW76		AT3G14840	LIK1	'signalling.receptor kinases.DUF 26'	CBM57				PtMD27	IV
Potri.001G385300			1.07				AT1G53440		'signalling.receptor kinases.DUF 26'	CBM57				PtMD31	V
Potri.001G386300			1.44				AT1G53440		'signalling.receptor kinases.DUF 26'	CBM57				PtMD32	V
Potri.001G385600		1.58	1.91	1.18	U5GXC0		AT1G53440		'signalling.receptor kinases.DUF 26'	CBM57				PtMD34	V
Potri.001G386500	1.64	2.13	1.94	1.09			AT1G53440		'signalling.receptor kinases.DUF 26'	CBM57				PtMD35	V
Potri.003G026300	1.26	1.86	1.82				AT1G53430	NILR2	'signalling.receptor kinases.DUF 26'	CBM57				PtMD36	V
Potri.003G025600		1.32	1.78	1.08			AT1G53440		'signalling.receptor kinases.DUF 26'	CBM57				PtMD37	V
Potri.001G385400			1.13		U5GST6		AT1G53440		'signalling.receptor kinases.DUF 26'	CBM57				PtMD38	V
Potri.003G025800	1.59	1.87	1.41				AT1G53440		'signalling.receptor kinases.DUF 26'	CBM57				PtMD39	V
Potri.001G385900		1.74	1.83	1.24	U5GSZ5		AT1G53440		'signalling.receptor kinases.DUF 26'	CBM57				PtMD40	V
Potri.019G005200		1.48			U5FE68		AT1G07650	LMK1	'signalling.receptor kinases.DUF 26'	CBM57				PtMD43	VI
Potri.001G308600		0.63	0.98		B9GGS8		AT1G07650	LMK1	'signalling.receptor kinases.DUF 26'	CBM57				PtMD45	VI
Potri.019G006100	1.04						AT1G07650	LMK1	'signalling.receptor kinases.DUF 26'	CBM57				PtMD46	VI
Potri.019G005000	1.09		1.09		U5FED8		AT1G07650	LMK1	'signalling.receptor kinases.DUF 26'	CBM57				PtMD47	VI
Potri.019G005300			1.13	0.79	B9IP63		AT1G07650	LMK1	'signalling.receptor kinases.DUF 26'	CBM57				PtMD48	VI
Potri.019G007900			0.78				AT1G07650	LMK1	'signalling.receptor kinases.DUF 26'	CBM57				PtMD49	VI
Potri.019G006000	0.7	0.73	1.31	0.98			AT1G07650	LMK1	'signalling.receptor kinases.DUF 26'	CBM57				PtMD50	VI
Potri.019G009500	1.31						AT1G07650	LMK1	'signalling.receptor kinases.DUF 26'	CBM57				PtMD52	VI
Potri.019G009700			1.33				AT1G07650	LMK1	'signalling.receptor kinases.DUF 26'	CBM57				PtMD54	VI
Potri.019G009800	0.98	0.95	1.8	1.38			AT3G14840	LIK1	'signalling.receptor kinases.DUF 26'	CBM57				PtMD56	VI
Potri.007G067900	0.67	0.67	1.29	0.72	B9HGV2		AT1G56130		'signalling.receptor kinases.DUF 26'	CBM57				PtMD59	VII
Potri.001G082900	1.06	1.34	0.89	0.75	B9GK66		AT1G56130		'signalling.receptor kinases.DUF 26'	CBM57				PtMD61	VII
Potri.016G092700	0.67			-0.92	B9IFQ7		AT1G53440		'signalling.receptor kinases.DUF 26'	CBM57				PtMD62	VIII
Potri.006G014300	1.82	1.37	1.85	1.21	B9HCU1		AT1G53430	NILR2	'signalling.receptor kinases.DUF 26'	CBM57				PtMD64	VIII
Potri.016G011400	2.03	1.99	1.1		U7E1V4		AT1G53440		'signalling.receptor kinases.DUF 26'	CBM57				PtMD68	VIII
Potri.016G012100	2.23	2.16	1.04				AT1G53440		'signalling.receptor kinases.DUF 26'	CBM57				PtMD69	VIII
Potri.016G011200	2.12	2.02	0.94		U7E2M7		AT1G53430	NILR2	'signalling.receptor kinases.DUF 26'	CBM57				PtMD70	VIII
Potri.010G155600	2.14	1.64	1.13				AT1G53440		'signalling.receptor kinases.DUF 26'	CBM57				PtMD71	VIII
Potri.T091200			1.52	0.79		AT5G38280	AT5G38280	PR5K	'signalling.receptor kinases.DUF 26'	GH152		uncharacterized
Potri.004G014700			1.73	1.15	B9H1A6	AT5G38280	AT5G38280	PR5K	'signalling.receptor kinases.DUF 26'	GH152		uncharacterized
Potri.011G003900			1.37	1.32		AT5G38280	AT5G38280	PR5K	'signalling.receptor kinases.DUF 26'	GH152		uncharacterized
Potri.018G111900	0.71	0.8				AT3G16030	AT3G16030	CES101	'signalling.receptor kinases.DUF 26'	GH18
Potri.018G111600	-0.43				B9IMH4		AT4G23180	CRK10	'signalling.receptor kinases.DUF 26'	GH18
Potri.018G111700	1.46	1	1.47			AT4G11530	AT4G23200	CRK12, CRK34	'signalling.receptor kinases.DUF 26'	GH18
Potri.018G111800	1.74	0.97	1.66	0.8	U5G079	AT4G11530	AT4G23200	CRK12, CRK34	'signalling.receptor kinases.DUF 26'	GH18
Potri.005G181800	1.32	1.55	2.44	1.17	B9H7I7		AT1G11050		'signalling.receptor kinases.DUF 26'
Potri.017G132800	-0.37				U5FLS9		AT1G11050		'signalling.receptor kinases.DUF 26'
Potri.004G084900			1.07	0.86	B9H3C5		AT1G11050		'signalling.receptor kinases.DUF 26'
Potri.T139300	0.92	1.15	1.21	1.25	B9H1V9		AT1G11340		'signalling.receptor kinases.DUF 26'
Potri.T139500	1.17	1.44	1.05	1.33			AT1G11340		'signalling.receptor kinases.DUF 26'
Potri.011G034200			1.11		B9HYS1		AT1G11340		'signalling.receptor kinases.DUF 26'
Potri.011G034300			1.37		U5FUT7		AT1G11340		'signalling.receptor kinases.DUF 26'
Potri.011G034900			0.98		B9HYR8		AT1G11340		'signalling.receptor kinases.DUF 26'
Potri.011G035200			1.56	1.23	U5FUV4		AT1G11340		'signalling.receptor kinases.DUF 26'
Potri.011G036600		1.22	2.09	1.5			AT1G11340		'signalling.receptor kinases.DUF 26'
Potri.011G036400	1.28	1.33	1.26				AT1G11340		'signalling.receptor kinases.DUF 26'
Potri.011G036100		2.01	2.36	1.74			AT1G11340		'signalling.receptor kinases.DUF 26'
Potri.T139400	2.73	2.79	3.46	2.68			AT1G11410		'signalling.receptor kinases.DUF 26'
Potri.013G115800	1.45	0.4	0.87	0.52	U5FW31		AT1G34300		'signalling.receptor kinases.DUF 26'
Potri.019G086300		-0.75			B9IQL7		AT1G34300		'signalling.receptor kinases.DUF 26'
Potri.019G086200	0.64		0.85		B9IQL6		AT1G34300		'signalling.receptor kinases.DUF 26'
Potri.016G102900			1.42	1	B9IFY5		AT1G34300		'signalling.receptor kinases.DUF 26'
Potri.010G103300	1.15		0.61		B9HVS6		AT1G34300		'signalling.receptor kinases.DUF 26'
Potri.016G102600			0.74		U5FP35		AT1G34300		'signalling.receptor kinases.DUF 26'
Potri.016G102700	0.9	1.12	2.25	1.59	B9IFY4		AT1G34300		'signalling.receptor kinases.DUF 26'
Potri.019G004700		1.44			U5FE67		AT1G53440		'signalling.receptor kinases.DUF 26'
Potri.001G412100	0.49				B9N534		AT1G61550		'signalling.receptor kinases.DUF 26'
Potri.007G126200	0.99	0.49	0.78	0.45	B9HH78		AT1G66910		'signalling.receptor kinases.DUF 26'
Potri.T065100	1.87	1.13	1.86	1.11			AT1G66910		'signalling.receptor kinases.DUF 26'
Potri.T136400			0.99		B9IDV8		AT1G66910		'signalling.receptor kinases.DUF 26'
Potri.007G125200	1.65	1.78	1.87	1.32			AT1G66920		'signalling.receptor kinases.DUF 26'
Potri.008G125500	-0.33		-0.37		B9HJ69		AT1G66920		'signalling.receptor kinases.DUF 26'
Potri.T136600	1.22		1.19		B9IDV9		AT1G66920		'signalling.receptor kinases.DUF 26'
Potri.015G018100	2.2	1.22	2.14	0.93	U5FPG8		AT1G66920		'signalling.receptor kinases.DUF 26'
Potri.015G018200	1.61		1.48				AT1G66920		'signalling.receptor kinases.DUF 26'
Potri.T136500	1.56		1.53				AT1G66920		'signalling.receptor kinases.DUF 26'
Potri.012G002800	0.76	0.96	1.01	0.77	B9I575		AT1G66920		'signalling.receptor kinases.DUF 26'
Potri.012G003000	1.51	1.23	1.48		U5FT94		AT1G66920		'signalling.receptor kinases.DUF 26'
Potri.012G003500	1.02	0.76	1.45		U7E0J2		AT1G66920		'signalling.receptor kinases.DUF 26'
Potri.012G011300	1.19	0.85	1.41				AT1G66920		'signalling.receptor kinases.DUF 26'
Potri.010G118300	0.66	0.58			B9HWB7		AT1G66920		'signalling.receptor kinases.DUF 26'
Potri.T064400			2.1				AT1G67000		'signalling.receptor kinases.DUF 26'
Potri.010G043800	2.08	1.33	2	1.03	B9HTV7	AT1G70520	AT1G70520		'signalling.receptor kinases.DUF 26'
Potri.010G043700	2.2	1.09	1.67	0.9	U5G1A9	AT1G70520	AT1G70520		'signalling.receptor kinases.DUF 26'
Potri.001G276600				-1.38	B9GG91	AT1G70530	AT1G70520	CRK3	'signalling.receptor kinases.DUF 26'
Potri.008G132300	-0.65		-0.91	-0.79	B9HJD8		AT1G70740		'signalling.receptor kinases.DUF 26'
Potri.010G109700			0.34		B9HW43		AT1G70740		'signalling.receptor kinases.DUF 26'
Potri.013G121000	0.86	0.51	0.94	0.72			AT2G19130		'signalling.receptor kinases.DUF 26'
Potri.013G095800	1.23		1.63	1.27	B9I819		AT2G19130		'signalling.receptor kinases.DUF 26'
Potri.019G119200	0.84				B9INU0		AT2G19130		'signalling.receptor kinases.DUF 26'
Potri.006G053700	1.03	0.63			B9H9X2		AT2G41890		'signalling.receptor kinases.DUF 26'
Potri.001G006100			-0.74	-0.69	B9GLF6		AT2G41890		'signalling.receptor kinases.DUF 26'
Potri.016G053800			-0.74		B9II61		AT2G41890		'signalling.receptor kinases.DUF 26'
Potri.014G068700		-1.52			B9IBY9		AT2G45340		'signalling.receptor kinases.DUF 26'
Potri.002G147000	1.22	1.41	2.4	2.06	B9GPF5		AT2G45340		'signalling.receptor kinases.DUF 26'
Potri.014G072900	-0.82	-0.49	-0.98		B9IC34		AT2G45590		'signalling.receptor kinases.DUF 26'
Potri.002G150800	-0.89	-0.59	-0.81		B9GPS4		AT2G45590		'signalling.receptor kinases.DUF 26'
Potri.004G040200	0.38	0.48	1.05	0.46	B9H273		AT3G09010		'signalling.receptor kinases.DUF 26'
Potri.001G441100			2.74		U5GWW2		AT4G03230		'signalling.receptor kinases.DUF 26'
Potri.019G119800	1.13	1.23	0.69				AT4G03230		'signalling.receptor kinases.DUF 26'
Potri.019G120000	0.82	0.68	1.09		B9INT4		AT4G03230		'signalling.receptor kinases.DUF 26'
Potri.011G030700			1.88		B9HYV0		AT4G11900		'signalling.receptor kinases.DUF 26'
Potri.017G009400	1.57	0.78	1.34		B9IJ41		AT4G18250		'signalling.receptor kinases.DUF 26'
Potri.017G009600	0.6		1.15				AT4G18250		'signalling.receptor kinases.DUF 26'
Potri.017G008700	1.44		1.41		U5FJS8		AT4G18250		'signalling.receptor kinases.DUF 26'
Potri.001G117800	0.83		0.78	1.09	B9N3M5		AT4G22730		'signalling.receptor kinases.DUF 26'
Potri.003G115100	0.84		0.93	1.21	B9GVS5		AT4G22730		'signalling.receptor kinases.DUF 26'
Potri.001G413300			-1.54	-1.53	U5GTR1		AT4G27290		'signalling.receptor kinases.DUF 26'
Potri.001G413000			-1.86	-1.91	U5GWQ6		AT4G27290		'signalling.receptor kinases.DUF 26'
Potri.001G412700			2.61	1.87	U5GW32		AT4G27290		'signalling.receptor kinases.DUF 26'
Potri.001G412300	1.4	1.79	2.58	2.04	U5GTS9		AT4G27290		'signalling.receptor kinases.DUF 26'
Potri.001G412200			-1.64	-1.6	U5GW36		AT4G27290		'signalling.receptor kinases.DUF 26'
Potri.001G411300	0.66	0.94		0.71			AT4G27290		'signalling.receptor kinases.DUF 26'
Potri.001G411100	1.27		1.27		U5GWS5		AT4G27290		'signalling.receptor kinases.DUF 26'
Potri.001G411000	1.88	1.49	1.76	0.99			AT4G27290		'signalling.receptor kinases.DUF 26'
Potri.001G410800	0.76	1.06					AT4G27290		'signalling.receptor kinases.DUF 26'
Potri.001G413700		0.73			B9N547		AT4G27290		'signalling.receptor kinases.DUF 26'
Potri.001G414000			-1.04		B9N551		AT4G27290		'signalling.receptor kinases.DUF 26'
Potri.001G414200			1.93		U5GXH6		AT4G27290		'signalling.receptor kinases.DUF 26'
Potri.001G418100	0.7	1.21	0.51	0.56	U5GWH1		AT4G27290		'signalling.receptor kinases.DUF 26'
Potri.T021600		1.12	1.32		B9I043		AT4G27290		'signalling.receptor kinases.DUF 26'
Potri.T021900	0.65	0.57					AT4G27290		'signalling.receptor kinases.DUF 26'
Potri.T022600	1.33	1.42	2.86	1.55	B9I033		AT4G27290		'signalling.receptor kinases.DUF 26'
Potri.T022800	1.25	1.9	2.91	2.29	U5FZN7		AT4G27290		'signalling.receptor kinases.DUF 26'
Potri.T022900			1.53	1.08	U5FWI8		AT4G27290		'signalling.receptor kinases.DUF 26'
Potri.T023000	0.7	0.93	1.9	0.94	U5G2B7		AT4G27290		'signalling.receptor kinases.DUF 26'
Potri.T023500			-0.9		U5FZN2		AT4G27290		'signalling.receptor kinases.DUF 26'
Potri.004G028700	0.96	1.33	1.2	1.33			AT4G27290		'signalling.receptor kinases.DUF 26'
Potri.004G028600	1.04	1.79	1.4	1.69			AT4G27290		'signalling.receptor kinases.DUF 26'
Potri.T157500	0.8	0.63			B9I039		AT4G27290		'signalling.receptor kinases.DUF 26'
Potri.011G129300	2.28	1.1	2.29	1.21	B9I053		AT4G27290		'signalling.receptor kinases.DUF 26'
Potri.011G129000	1.12				B9I050		AT4G27290		'signalling.receptor kinases.DUF 26'
Potri.011G128900	1.21		1.17		B9I049		AT4G27290		'signalling.receptor kinases.DUF 26'
Potri.011G128700	-1.16				B9I047		AT4G27290		'signalling.receptor kinases.DUF 26'
Potri.011G125200		0.9	-0.79		B9I025		AT4G27290		'signalling.receptor kinases.DUF 26'
Potri.011G125100				-0.75	B9I026		AT4G27290		'signalling.receptor kinases.DUF 26'
Potri.011G124900			-1.02				AT4G27290		'signalling.receptor kinases.DUF 26'
Potri.011G035100		1.9					AT4G27290		'signalling.receptor kinases.DUF 26'
Potri.011G037000			2.63	1.34	B9HYR3		AT4G27290		'signalling.receptor kinases.DUF 26'
Potri.011G036500			1.75	1.35	U5FV21		AT4G27290		'signalling.receptor kinases.DUF 26'
Potri.010G025800		1.26			B9HSA4		AT4G27290		'signalling.receptor kinases.DUF 26'
Potri.010G018400			-1.29				AT4G27290		'signalling.receptor kinases.DUF 26'
Potri.010G025500				1.02	B9HSA8		AT4G27290		'signalling.receptor kinases.DUF 26'
Potri.001G442200	2.51	2.56	3.51	2.86	B9GIE3	AT4G21390	AT4G27290	B120	'signalling.receptor kinases.DUF 26'
Potri.005G018300	1.41				U7DZU3	AT4G21390	AT4G27290	B120	'signalling.receptor kinases.DUF 26'
Potri.001G412400	1.42		3.94	2.31	U5GWR7	AT4G21380	AT4G27290	RK3	'signalling.receptor kinases.DUF 26'
Potri.001G409300				-0.83		AT4G21380	AT4G27290	RK3	'signalling.receptor kinases.DUF 26'
Potri.T023600	1.65	1.63	2.93	2.46	B9I027	AT4G21380	AT4G27290	RK3	'signalling.receptor kinases.DUF 26'
Potri.011G125000	1.46	2.38	3.29	2.73		AT4G21380	AT4G27290	RK3	'signalling.receptor kinases.DUF 26'
Potri.010G017900			-1.03			AT4G21380	AT4G27290	RK3	'signalling.receptor kinases.DUF 26'
Potri.010G015800			-0.86	-0.88	B9HY46	AT4G21380	AT4G27290	RK3	'signalling.receptor kinases.DUF 26'
Potri.010G015500			1.91			AT4G21380	AT4G27290	RK3	'signalling.receptor kinases.DUF 26'
Potri.T023800			-1.14				AT4G27300		'signalling.receptor kinases.DUF 26'
Potri.T023300	0.81		0.8		U7DZF2		AT4G27300		'signalling.receptor kinases.DUF 26'
Potri.008G016900	-1.92	-2.16	-2.26	-1.67	B9HKL6		AT5G03700		'signalling.receptor kinases.DUF 26'
Potri.018G091000			1.99	1.26			AT5G38240		'signalling.receptor kinases.DUF 26'
Potri.T179900	1.15	0.84	1.31	0.98			AT5G38260		'signalling.receptor kinases.DUF 26'
Potri.017G035400	1.47	1.72	1.74	1.52	U5FKH6		AT5G38260		'signalling.receptor kinases.DUF 26'
Potri.007G126100	1.88	1.66	1.66		U5G755		AT5G38260		'signalling.receptor kinases.DUF 26'
Potri.007G125800	0.86	0.96	1.4	0.87	U5G3M2		AT5G38260		'signalling.receptor kinases.DUF 26'
Potri.007G125600	0.94		1.01		U5G3X9		AT5G38260		'signalling.receptor kinases.DUF 26'
Potri.007G125000	1.27						AT5G38260		'signalling.receptor kinases.DUF 26'
Potri.015G045200	1.15	1.01	1.07	0.84			AT5G38260		'signalling.receptor kinases.DUF 26'
Potri.T112800	1.77	1.54	1.3				AT5G38260		'signalling.receptor kinases.DUF 26'
Potri.T065200	2.16	1.68	2.35	1.44			AT5G38260		'signalling.receptor kinases.DUF 26'
Potri.004G097000	1.55	0.99	1.65	0.85	U5GI59		AT5G38260		'signalling.receptor kinases.DUF 26'
Potri.017G007900	1.89		1.88	1.15	B9IJ47		AT5G38260		'signalling.receptor kinases.DUF 26'
Potri.017G008400	1.58		1.44				AT5G38260		'signalling.receptor kinases.DUF 26'
Potri.017G009200	2.03	1.07	1.57		B9IJ42	AT5G38280	AT5G38260	PR5K	'signalling.receptor kinases.DUF 26'
Potri.017G034500	1.61	1.8	1.65	1.45		AT1G66980	AT5G38260	SNC4	'signalling.receptor kinases.DUF 26'
Potri.005G018100	1.02	0.94	2.88	2.13		AT4G21390	AT4G21390	B120	'signalling.receptor kinases.DUF 26'
Potri.001G441600			1.73			AT4G21390	AT4G21390	B120	'signalling.receptor kinases.DUF 26'
Potri.019G119600	0.99	1.11	0.75	0.78	B9INT6	AT4G21390	AT4G21390	B120	'signalling.receptor kinases.DUF 26'
Potri.019G119900	1.22	1.12	0.67		B9INT5	AT4G21390	AT4G21390	B120	'signalling.receptor kinases.DUF 26'
Potri.T098100	1.84	1.73	2.5	2.32		AT4G21390	AT4G21390	B120	'signalling.receptor kinases.DUF 26'
Potri.004G027900			0.82		B9H1V1	AT4G21390	AT4G21390	B120	'signalling.receptor kinases.DUF 26'
Potri.004G027800			0.5		B9H1U8	AT4G21390	AT4G21390	B120	'signalling.receptor kinases.DUF 26'
Potri.005G014900			2.35	1.64		AT4G21390	AT4G21390	B120	'signalling.receptor kinases.DUF 26'
Potri.011G037400	1.03	0.97	2.16	1.06		AT4G21390	AT4G21390	B120	'signalling.receptor kinases.DUF 26'
Potri.011G037300	1.01		2.01			AT4G21390	AT4G21390	B120	'signalling.receptor kinases.DUF 26'
Potri.011G037600	0.98		2.07		B9HYR0	AT4G21390	AT4G21390	B120	'signalling.receptor kinases.DUF 26'
Potri.T074900	1.78		1.46		U5FIM2	AT5G48380	AT5G48380	BIR1	'signalling.receptor kinases.DUF 26'
Potri.T075400	1.79		1.49		U5FKJ9	AT5G48380	AT5G48380	BIR1	'signalling.receptor kinases.DUF 26'
Potri.T075700	2.06		2.23	1.37	U5FH35	AT5G48380	AT5G48380	BIR1	'signalling.receptor kinases.DUF 26'
Potri.017G007600	1.98	1.52	2.92	1.66	B9IJ50	AT5G48380	AT5G48380	BIR1	'signalling.receptor kinases.DUF 26'
Potri.017G004900	2.2	1.04	1.9		U5FHN8	AT5G48380	AT5G48380	BIR1	'signalling.receptor kinases.DUF 26'
Potri.T118800	1.41		1.94	1.3	U7E097	AT3G16030	AT3G16030	CES101	'signalling.receptor kinases.DUF 26'
Potri.001G441400	1.7	1.68				AT4G21390	AT3G16030	CES101, B120	'signalling.receptor kinases.DUF 26'
Potri.001G441200	1.11		1.94	1.5	U5GU41	AT4G21390	AT3G16030	CES101, B120	'signalling.receptor kinases.DUF 26'
Potri.T089800	1.99	2.14	3.73	1.99		AT4G23180	AT4G23180	CRK10	'signalling.receptor kinases.DUF 26'
Potri.T090000	2.28		2.6			AT4G23180	AT4G23180	CRK10	'signalling.receptor kinases.DUF 26'
Potri.T090100		1.02			B9H1I5	AT4G23180	AT4G23180	CRK10	'signalling.receptor kinases.DUF 26'
Potri.T090300	2.1		2.58		U7DZT7	AT4G23180	AT4G23180	CRK10	'signalling.receptor kinases.DUF 26'
Potri.004G026100			1.51		U5GK25	AT4G23180	AT4G23180	CRK10	'signalling.receptor kinases.DUF 26'
Potri.004G025700			1.81		B9H1S7	AT4G23180	AT4G23180	CRK10	'signalling.receptor kinases.DUF 26'
Potri.004G025500	1.55		2.07			AT4G23180	AT4G23180	CRK10	'signalling.receptor kinases.DUF 26'
Potri.004G025200	0.7		1.65		U7DWZ0	AT4G23180	AT4G23180	CRK10	'signalling.receptor kinases.DUF 26'
Potri.004G025100	1.44		1.54			AT4G23180	AT4G23180	CRK10	'signalling.receptor kinases.DUF 26'
Potri.004G024800			2.47			AT4G23180	AT4G23180	CRK10	'signalling.receptor kinases.DUF 26'
Potri.004G024600	1.56		2.51			AT4G23180	AT4G23180	CRK10	'signalling.receptor kinases.DUF 26'
Potri.004G024500	1.47		1.78			AT4G23180	AT4G23180	CRK10	'signalling.receptor kinases.DUF 26'
Potri.004G024400	1.9	1.15	2.51	1.23		AT4G23180	AT4G23180	CRK10	'signalling.receptor kinases.DUF 26'
Potri.004G024100	1.94		2.55		B9H1T0	AT4G23180	AT4G23180	CRK10	'signalling.receptor kinases.DUF 26'
Potri.004G023900	1.25	1.11	0.93			AT4G23180	AT4G23180	CRK10	'signalling.receptor kinases.DUF 26'
Potri.004G023800			1.12		U5GK11	AT4G23180	AT4G23180	CRK10	'signalling.receptor kinases.DUF 26'
Potri.004G012600	1.37		1.68		U5GE35	AT4G23180	AT4G23180	CRK10	'signalling.receptor kinases.DUF 26'
Potri.011G027500	1.64	1.63	1.57	0.98		AT4G23180	AT4G23180	CRK10	'signalling.receptor kinases.DUF 26'
Potri.012G055500	0.39		0.68	0.31		AT4G23180	AT4G23180	CRK10	'signalling.receptor kinases.DUF 26'
Potri.011G030200	0.76		0.94		B9HYJ7	AT4G23220	AT4G23220	CRK14	'signalling.receptor kinases.DUF 26'
Potri.011G030100	0.68					AT4G23220	AT4G23220	CRK14	'signalling.receptor kinases.DUF 26'
Potri.011G029800	1.23		1.55			AT4G23220	AT4G23220	CRK14	'signalling.receptor kinases.DUF 26'
Potri.011G029100	0.75		0.81			AT4G23220	AT4G23220	CRK14	'signalling.receptor kinases.DUF 26'
Potri.004G024900	1.75	1.55	1.77			AT4G05200	AT4G23280	CRK20, CRK25	'signalling.receptor kinases.DUF 26'
Potri.004G026000	1.09	0.79	1.55		U5GE63	AT4G05200	AT4G05200	CRK25	'signalling.receptor kinases.DUF 26'
Potri.004G025600	1.75	1.48	2.5		U7E0Z4	AT4G05200	AT4G05200	CRK25	'signalling.receptor kinases.DUF 26'
Potri.004G024300			1.45			AT4G05200	AT4G05200	CRK25	'signalling.receptor kinases.DUF 26'
Potri.004G023500		1.3	3.9	2.07		AT4G05200	AT4G05200	CRK25	'signalling.receptor kinases.DUF 26'
Potri.011G028400	0.8	0.58	0.8		U5FLY7	AT4G05200	AT4G05200	CRK25	'signalling.receptor kinases.DUF 26'
Potri.011G028300			2.42		U5FL44	AT4G05200	AT4G05200	CRK25	'signalling.receptor kinases.DUF 26'
Potri.004G025800	1.42		2.69			AT4G23180	AT4G05200	CRK25, CRK10	'signalling.receptor kinases.DUF 26'
Potri.011G027700	1.92	1.78	1.89	1.31		AT4G23310	AT4G05200	CRK25, CRK23	'signalling.receptor kinases.DUF 26'
Potri.004G026200	0.73		0.75		U5GE01	AT4G11470	AT4G05200	CRK25, CRK31	'signalling.receptor kinases.DUF 26'
Potri.004G026300	2.18	2.39	4.33	3.06		AT4G38830	AT4G38830	CRK26	'signalling.receptor kinases.DUF 26'
Potri.011G030300	2.73	1.36	2.15	1.08		AT4G21410	AT4G21410	CRK29	'signalling.receptor kinases.DUF 26'
Potri.011G030000	2.09	1.95	2.25		B9HYJ4	AT4G21410	AT4G21410	CRK29	'signalling.receptor kinases.DUF 26'
Potri.011G029700		1.4	2.07			AT4G21410	AT4G21410	CRK29	'signalling.receptor kinases.DUF 26'
Potri.011G029300	2.81	1.51	3.1	2.1	B9HYV3	AT4G21410	AT4G21410	CRK29	'signalling.receptor kinases.DUF 26'
Potri.011G028800			1.57			AT4G21410	AT4G21410	CRK29	'signalling.receptor kinases.DUF 26'
Potri.011G028600	2.09	1.17	2.52	1.42	U5FL58	AT4G21410	AT4G21410	CRK29	'signalling.receptor kinases.DUF 26'
Potri.010G069800	2.39	1.51	2.11	1.29	B9HSG3	AT4G38830	AT4G21410	CRK29, CRK26	'signalling.receptor kinases.DUF 26'
Potri.010G043900			0.85		U5FXR9	AT1G70530	AT1G70530	CRK3	'signalling.receptor kinases.DUF 26'
Potri.017G141400	1.05	1.19	0.56		U5FK03	AT5G40380	AT5G40380	CRK42	'signalling.receptor kinases.DUF 26'
Potri.001G348000	0.49		1	0.62	B9GHS0	AT5G40380	AT5G40380	CRK42	'signalling.receptor kinases.DUF 26'
Potri.017G141300	1.03	1.23	0.68	0.65	B9IJF2	AT1G70530	AT5G40380	CRK42, CRK3	'signalling.receptor kinases.DUF 26'
Potri.004G025900	1.48	0.87	1.53	0.75	U5GHQ1	AT4G05200	AT4G23130	CRK5, CRK25	'signalling.receptor kinases.DUF 26'
Potri.004G028400	2.13	2.07	2.88	2.01	U5GE08	AT4G23140	AT4G23140	CRK6	'signalling.receptor kinases.DUF 26'
Potri.T128700	1.78	1.78	1.64	1.22	U7DXM2	AT4G23310	AT4G23140	CRK6, CRK23	'signalling.receptor kinases.DUF 26'
Potri.T090400			1.45			AT4G23180	AT4G23160	CRK8, CRK10	'signalling.receptor kinases.DUF 26'
Potri.002G233900	-0.67	-0.58	-1		B9GUA5	AT5G62990	AT5G62990	emb1692	'signalling.receptor kinases.DUF 26'
Potri.007G004400	1.19				B9HG09		AT5G10530	LecRK-IX.1	'signalling.receptor kinases.DUF 26'
Potri.001G283200	0.86		1.16		B9GH77		AT5G10530	LecRK-IX.1	'signalling.receptor kinases.DUF 26'
Potri.001G284200	1.05		1.32		B9GJ23		AT5G10530	LecRK-IX.1	'signalling.receptor kinases.DUF 26'
Potri.001G283700	1.32	0.81	1.41				AT5G10530	LecRK-IX.1	'signalling.receptor kinases.DUF 26'
Potri.001G283400	1.17		1.9	1.19	U5GRR1		AT5G10530	LecRK-IX.1	'signalling.receptor kinases.DUF 26'
Potri.001G315000	-1.87	-1.05			B9GFX3	AT2G32800	AT2G32800	LecRK-S.2	'signalling.receptor kinases.DUF 26'
Potri.018G028800			2.26		B9IKW3		AT5G06740	LecRK-S.5	'signalling.receptor kinases.DUF 26'
Potri.001G455500			0.76		B9GJL1		AT5G06740	LecRK-S.5	'signalling.receptor kinases.DUF 26'
Potri.004G209300	1.18		2.29	1.24	U5GN08		AT5G06740	LecRK-S.5	'signalling.receptor kinases.DUF 26'
Potri.011G146500		0.82	0.96		B9I0M1		AT5G06740	LecRK-S.5	'signalling.receptor kinases.DUF 26'
Potri.016G045000	1.85	1.84	4.34	3.33	B9IHY1		AT5G06740	LecRK-S.5	'signalling.receptor kinases.DUF 26'
Potri.015G004500			0.72	0.71	B9IDH3		AT5G55830	LecRK-S.7	'signalling.receptor kinases.DUF 26'
Potri.010G155700				-1.24	U5FN86		AT3G14840	LIK1	'signalling.receptor kinases.DUF 26'
Potri.018G136200			-0.8				AT1G07650	LMK1	'signalling.receptor kinases.DUF 26'
Potri.017G117300	1.52		2.15	1.13			AT1G70250	LTPG32	'signalling.receptor kinases.DUF 26'
Potri.007G125100	1.31	0.9			B9HHC4		AT1G70250	LTPG32	'signalling.receptor kinases.DUF 26'
Potri.015G044900		0.95	0.75	0.79	U7DZK9		AT1G70250	LTPG32	'signalling.receptor kinases.DUF 26'
Potri.T113000	0.53		0.96	0.65	U7E0V1		AT1G70250	LTPG32	'signalling.receptor kinases.DUF 26'
Potri.T065000	1.45		2.39	1.33			AT1G70250	LTPG32	'signalling.receptor kinases.DUF 26'
Potri.010G121000	1.24		0.89		U7DYR1	AT5G38280	AT1G70250	LTPG32, PR5K	'signalling.receptor kinases.DUF 26'
Potri.017G034700	1.71	1.57	1.74	1.33	U5FLB6	AT1G66980	AT1G70250	LTPG32, SNC4	'signalling.receptor kinases.DUF 26'
Potri.001G391300			1.81	2.36	U5GXD3		AT1G78850	MBL1	'signalling.receptor kinases.DUF 26'
Potri.011G110000	-1.3		-1.23		B9I1T6		AT1G78850	MBL1	'signalling.receptor kinases.DUF 26'
Potri.008G171700		-0.96			U5G2H8	AT1G04520	AT1G04520	PDLP2	'signalling.receptor kinases.DUF 26'
Potri.007G140800			1.62	0.7		AT5G38280	AT5G38280	PR5K	'signalling.receptor kinases.DUF 26'
Potri.007G117000	1.52	1.19	1		B9HGI6	AT5G38280	AT5G38280	PR5K	'signalling.receptor kinases.DUF 26'
Potri.007G141000	1.58	1.35	1.05		B9HEA2	AT5G38280	AT5G38280	PR5K	'signalling.receptor kinases.DUF 26'
Potri.007G141400	1.63	1.37	1.04		B9HGI9	AT5G38280	AT5G38280	PR5K	'signalling.receptor kinases.DUF 26'
Potri.015G122000	2.67		1.73			AT5G38280	AT5G38280	PR5K	'signalling.receptor kinases.DUF 26'
Potri.T064600	2	1.38	1.69	0.92			AT5G38280	PR5K	'signalling.receptor kinases.DUF 26'
Potri.004G096800	1.51	0.97	1.78	1.24	U5GID2		AT5G38280	PR5K	'signalling.receptor kinases.DUF 26'
Potri.004G014200		0.59	0.58	0.74	B9H114	AT5G38280	AT5G38280	PR5K	'signalling.receptor kinases.DUF 26'
Potri.012G054600	1.69	1.37	3.04	1.48	B9I2K0	AT5G38280	AT5G38280	PR5K	'signalling.receptor kinases.DUF 26'
Potri.017G009100	1.82	0.94	1.6				AT5G38280	PR5K	'signalling.receptor kinases.DUF 26'
Potri.017G035500	1.31	1.28	1.49	1.2	U5FJ25	AT1G66980	AT5G38280	PR5K, SNC4	'signalling.receptor kinases.DUF 26'
Potri.004G179400	1.24		2		U5GFU8	AT1G66980	AT5G38280	PR5K, SNC4	'signalling.receptor kinases.DUF 26'
Potri.019G119700	1.2	1.2	0.84				AT1G11330	RDA2	'signalling.receptor kinases.DUF 26'
Potri.T097300	1.55	1.84	2.43	2.01	U5GU23		AT1G11330	RDA2	'signalling.receptor kinases.DUF 26'
Potri.004G027400	0.93	1.63	2.51	1.6	B9H1U5		AT1G11330	RDA2	'signalling.receptor kinases.DUF 26'
Potri.004G027300				-1.57	B9H1U4		AT1G11330	RDA2	'signalling.receptor kinases.DUF 26'
Potri.011G038800	0.92		0.97		U5FY77		AT1G11330	RDA2	'signalling.receptor kinases.DUF 26'
Potri.011G038500			0.87				AT1G11330	RDA2	'signalling.receptor kinases.DUF 26'
Potri.011G039100			1.1		B9HYQ6		AT1G11330	RDA2	'signalling.receptor kinases.DUF 26'
Potri.011G039200		0.99	1.76		B9HYQ3		AT1G11330	RDA2	'signalling.receptor kinases.DUF 26'
Potri.011G038400			1.3		B9HYQ9		AT1G11330	RDA2	'signalling.receptor kinases.DUF 26'
Potri.011G039300	1.39	1.62	2.33		U7DWR5		AT1G11330	RDA2	'signalling.receptor kinases.DUF 26'
Potri.011G039400			1.86		U5FYU5		AT1G11330	RDA2	'signalling.receptor kinases.DUF 26'
Potri.T021000	1.06		1.31			AT3G16030	AT1G11330	RDA2, CES101	'signalling.receptor kinases.DUF 26'
Potri.T098200	1.66				B9GIE2	AT3G16030	AT1G11330	RDA2, CES101	'signalling.receptor kinases.DUF 26'
Potri.T023200	0.56		1.37		U7E2B5		AT1G65800	RK2	'signalling.receptor kinases.DUF 26'
Potri.001G412000	0.58		0.71		U5GWS0		AT4G21380	RK3	'signalling.receptor kinases.DUF 26'
Potri.019G120300	0.92	1.09		0.62	U5FEZ9	AT4G21380	AT4G21380	RK3	'signalling.receptor kinases.DUF 26'
Potri.004G028000			0.57		B9H1V2	AT4G21380	AT4G21380	RK3	'signalling.receptor kinases.DUF 26'
Potri.011G037100	1.1	1.76	3.02	1.89	B9HYR2	AT4G21380	AT4G21380	RK3	'signalling.receptor kinases.DUF 26'
Potri.005G056800	1.44	0.72	1.48		U7E0W3	AT5G60900	AT5G60900	RLK1	'signalling.receptor kinases.DUF 26'
Potri.005G057000	1.21		0.91			AT5G60900	AT5G60900	RLK1	'signalling.receptor kinases.DUF 26'
Potri.007G111200	1.54	1.04	1.11		U7DVU3	AT5G60900	AT5G60900	RLK1	'signalling.receptor kinases.DUF 26'
Potri.007G111100	2.22	1.61	2.01		U7E1M2	AT5G60900	AT5G60900	RLK1	'signalling.receptor kinases.DUF 26'
Potri.007G110900	2.53	1.44	2.21		B9HEI9	AT5G60900	AT5G60900	RLK1	'signalling.receptor kinases.DUF 26'
Potri.001G153800			1.54		B9MUS9	AT5G60900	AT5G60900	RLK1	'signalling.receptor kinases.DUF 26'
Potri.T084300		-0.49	-0.71	-0.73	U5GNB7	AT5G60900	AT5G60900	RLK1	'signalling.receptor kinases.DUF 26'
Potri.T084500			-1.18	-0.66	B9NGV9	AT5G60900	AT5G60900	RLK1	'signalling.receptor kinases.DUF 26'
Potri.T084600			-1.32	-0.68		AT5G60900	AT5G60900	RLK1	'signalling.receptor kinases.DUF 26'
Potri.T084700			0.47			AT5G60900	AT5G60900	RLK1	'signalling.receptor kinases.DUF 26'
Potri.T084900	0.71		1.01		U7DYN9	AT5G60900	AT5G60900	RLK1	'signalling.receptor kinases.DUF 26'
Potri.T085100			0.77		U7DYW9	AT5G60900	AT5G60900	RLK1	'signalling.receptor kinases.DUF 26'
Potri.001G014600			1.11		U5GNJ3	AT5G60900	AT5G60900	RLK1	'signalling.receptor kinases.DUF 26'
Potri.019G007300	1.09		-0.64		U5FF78	AT5G60900	AT5G60900	RLK1	'signalling.receptor kinases.DUF 26'
Potri.019G007400	1.6	1.39	0.9	1.42	U7DXU7	AT5G60900	AT5G60900	RLK1	'signalling.receptor kinases.DUF 26'
Potri.019G007600	1.73						AT5G60900	RLK1	'signalling.receptor kinases.DUF 26'
Potri.019G007700	1.46	0.71	0.69	0.83	U7DXU1	AT5G60900	AT5G60900	RLK1	'signalling.receptor kinases.DUF 26'
Potri.019G011400	2.33	2.1	1.43	1.65	U5FE80	AT5G60900	AT5G60900	RLK1	'signalling.receptor kinases.DUF 26'
Potri.019G011800	1.27	0.81	0.86	0.99		AT5G60900	AT5G60900	RLK1	'signalling.receptor kinases.DUF 26'
Potri.019G011900	1.91					AT5G60900	AT5G60900	RLK1	'signalling.receptor kinases.DUF 26'
Potri.003G211500			2.33		U5GNW6	AT5G60900	AT5G60900	RLK1	'signalling.receptor kinases.DUF 26'
Potri.001G014700	-0.4		-0.49		B9GMA9	AT5G60900	AT5G60900	RLK1	'signalling.receptor kinases.DUF 26'
Potri.003G212000			-1.27	-0.71	U5GK22	AT5G60900	AT5G60900	RLK1	'signalling.receptor kinases.DUF 26'
Potri.003G211900			-1.37			AT5G60900	AT5G60900	RLK1	'signalling.receptor kinases.DUF 26'
Potri.005G056700	1.28		0.98		U5GEF1	AT5G60900	AT5G60900	RLK1	'signalling.receptor kinases.DUF 26'
Potri.013G060000	0.59		1.32		B9I5Z6	AT5G60900	AT5G60900	RLK1	'signalling.receptor kinases.DUF 26'
Potri.013G059900	0.59		0.81		B9I5Z5	AT5G60900	AT5G60900	RLK1	'signalling.receptor kinases.DUF 26'
Potri.014G086900	1.18	1.18	1.46	1.32	B9I8M0	AT4G00340	AT4G00340	RLK4	'signalling.receptor kinases.DUF 26'
Potri.012G139200			-0.69	-0.8	B9I4B0	AT4G33495	AT4G33495	RPD1	'signalling.receptor kinases.DUF 26'
Potri.006G254600			1.08		B9HAE5	AT4G32300	AT4G32300	SD2-5	'signalling.receptor kinases.DUF 26'
Potri.004G061900	1.63	1.38	1.95	1.04	B9H2E2	AT4G32300	AT4G32300	SD2-5	'signalling.receptor kinases.DUF 26'
Potri.011G004000			1.65	0.97		AT5G38280	AT4G32300	SD2-5, PR5K	'signalling.receptor kinases.DUF 26'
Potri.007G125400	1.32	1.14	1.89	1.08		AT1G66980	AT1G66980	SNC4	'signalling.receptor kinases.DUF 26'
Potri.017G008600	1.4						AT1G66980	SNC4	'signalling.receptor kinases.DUF 26'
Potri.017G008200	2.01	1.21	1.32	1.07		AT1G66980	AT1G66980	SNC4	'signalling.receptor kinases.DUF 26'
Potri.017G008800	1.32		0.92				AT1G66980	SNC4	'signalling.receptor kinases.DUF 26'
Potri.014G096800	-0.95		-1.4	-0.61	B9I8W4	AT4G01037	AT4G01037	WTF1	'signalling.receptor kinases.DUF 26'
Potri.002G169300	-0.75	-0.34	-0.89	-0.52	U5GPV3	AT4G01037	AT4G01037	WTF1	'signalling.receptor kinases.DUF 26'
Potri.008G036600			-0.77		B9HLI2		AT2G39120	WTF9	'signalling.receptor kinases.DUF 26'
Potri.002G245100			-0.79		B9GQK6		AT1G06440		'signalling.receptor kinases.DUF 26'
Potri.001G439100			-1.58		B9NAA9		AT1G79120		'signalling.receptor kinases.DUF 26'
Potri.005G191100	-0.47		-0.59		B9H7R4		AT2G31290		'signalling.receptor kinases.DUF 26'
Potri.004G223200			-0.7		U5GH40		AT4G24320		'signalling.receptor kinases.DUF 26'
Potri.006G218100	-0.62		-0.67		B9HCP3		AT5G21970		'signalling.receptor kinases.DUF 26'
Potri.002G230900			-0.5		B9GU76		AT5G48040		'signalling.receptor kinases.DUF 26'
Potri.012G002900			1.77		U5FYQ9				'signalling.receptor kinases.DUF 26'
Potri.012G003100			1.74		U5FWB0				'signalling.receptor kinases.DUF 26'
Potri.010G121700	1.16				B9HWF1		AT1G68400		'signalling.receptor kinases.leucine rich repeat III'
Potri.018G074300	0.73				B9ILH3		AT2G26730		'signalling.receptor kinases.leucine rich repeat III'
Potri.016G050800				1.56	B9II33		AT3G57830		'signalling.receptor kinases.leucine rich repeat III'
Potri.015G023500	-0.64				U5FPJ9		AT4G23740		'signalling.receptor kinases.leucine rich repeat III'
Potri.003G136100	1.04				B9GX60		AT4G23740		'signalling.receptor kinases.leucine rich repeat III'
Potri.012G033200			1		B9I526		AT4G23740		'signalling.receptor kinases.leucine rich repeat III'
Potri.004G232800	-0.72		-0.42		U5GNN6		AT5G07620		'signalling.receptor kinases.leucine rich repeat III'
Potri.007G046900		-1.06	-1.28	-0.9	B9HH93		AT5G43020		'signalling.receptor kinases.leucine rich repeat III'
Potri.019G062100	0.82				U5FEK6		AT5G58300		'signalling.receptor kinases.leucine rich repeat III'
Potri.011G163700		-0.68			U5G0K1		AT4G20940	GHR1	'signalling.receptor kinases.leucine rich repeat III'
Potri.006G104300				1.41	B9HD76	AT3G51740	AT3G51740	IMK2	'signalling.receptor kinases.leucine rich repeat III'
Potri.004G086100		-0.56		-0.57	B9H3B3	AT1G48480	AT5G16590	LRR1, RKL1	'signalling.receptor kinases.leucine rich repeat III'
Potri.006G279300				-1.65	B9N6D5		AT3G20190	PRK4	'signalling.receptor kinases.leucine rich repeat III'
Potri.001G300700			-0.78		B9GHD9		AT4G34220	RDK1	'signalling.receptor kinases.leucine rich repeat III'
Potri.012G044600			0.52	0.73	B9I2C3	AT1G48480	AT1G48480	RKL1	'signalling.receptor kinases.leucine rich repeat III'
Potri.001G209700			-0.9		B9GEX7		AT5G05160	RUL1	'signalling.receptor kinases.leucine rich repeat III'
Potri.004G066300			2.6	1.44	B9H2A3		AT5G05160	RUL1	'signalling.receptor kinases.leucine rich repeat III'
Potri.002G251700				0.93	B9GR84	AT3G24660	AT3G24660	TMKL1	'signalling.receptor kinases.leucine rich repeat III'
Potri.004G095700			1.37	1.17	B9H333		AT2G01210	ZAR1	'signalling.receptor kinases.leucine rich repeat III'
Potri.017G119000			1.15		U5GCD2		AT2G01210	ZAR1	'signalling.receptor kinases.leucine rich repeat III'
Potri.010G120100	1.29		0.54		B9HWD3		AT2G01210	ZAR1	'signalling.receptor kinases.leucine rich repeat III'
Potri.004G005400	0.93					AT4G22130	AT4G22130	SRF8	'signalling.receptor kinases.leucine rich repeat V'
Potri.010G155200	2.12	1.93	0.94				AT1G53440		'signalling.receptor kinases.leucine rich repeat VIII.VIII-2'	CBM57				PtMD67	VIII
Potri.011G073400		1.15	1.21		U5FYN8		AT1G29740		'signalling.receptor kinases.leucine rich repeat VIII.VIII-2'
Potri.T032300			1.47				AT1G29740		'signalling.receptor kinases.leucine rich repeat VIII.VIII-2'
Potri.017G003700	1.68	1.08	1.64		U5FIR7	AT5G48380	AT5G48380	BIR1	'signalling.receptor kinases.leucine rich repeat X'
Potri.001G384700		0.71	1.34				AT3G14840	LIK1	'signalling.receptor kinases.leucine rich repeat XI'	CBM57				PtMD28	IV
Potri.019G004600		1.5					AT1G07650	LMK1	'signalling.receptor kinases.leucine rich repeat XI'	CBM57				PtMD41	VI
Potri.019G004800	1.36	1.7	1.62		U5FF39		AT1G07650	LMK1	'signalling.receptor kinases.leucine rich repeat XI'	CBM57				PtMD42	VI
Potri.019G005900	1.32	1.31	2.64	1.19			AT3G14840	LIK1	'signalling.receptor kinases.leucine rich repeat XI'	CBM57				PtMD55	VI
Potri.018G026800	0.84		1.22		B9IKY0		AT1G56130		'signalling.receptor kinases.leucine rich repeat XI'	CBM57				PtMD57	VII
Potri.006G255100		1.72	3.94	2.72	B9HAF0		AT1G56130		'signalling.receptor kinases.leucine rich repeat XI'	CBM57				PtMD58	VII
Potri.003G148000			-0.67	-0.51	B9GY42		AT1G56145		'signalling.receptor kinases.leucine rich repeat XI'	CBM57				PtMD60	VII
Potri.016G061500	0.92						AT1G53440		'signalling.receptor kinases.leucine rich repeat XI'	CBM57				PtMD66	VIII
Potri.014G136100	0.57	-0.55		-1.16			AT1G03440		'signalling.receptor kinases.leucine rich repeat XI'
Potri.T008200		1.41	1.23		B9I1F5		AT1G29730		'signalling.receptor kinases.leucine rich repeat XI'
Potri.011G073600			1.65				AT1G29730		'signalling.receptor kinases.leucine rich repeat XI'
Potri.T008000		1.44	1.17		B9NDL2		AT1G29740		'signalling.receptor kinases.leucine rich repeat XI'
Potri.T009400			1.21		U5FYT3		AT1G29740		'signalling.receptor kinases.leucine rich repeat XI'
Potri.011G072700	1.01		1.57				AT1G29740		'signalling.receptor kinases.leucine rich repeat XI'
Potri.011G073100			1.05				AT1G29740		'signalling.receptor kinases.leucine rich repeat XI'
Potri.T032800			1.77				AT1G29740		'signalling.receptor kinases.leucine rich repeat XI'
Potri.T032600			1.85	1.84	U5FVZ2		AT1G29740		'signalling.receptor kinases.leucine rich repeat XI'
Potri.013G098900	-1.28				U5FV13		AT1G33590		'signalling.receptor kinases.leucine rich repeat XI'
Potri.019G084800	1.25		1.39		B9IQK2		AT1G34420		'signalling.receptor kinases.leucine rich repeat XI'
Potri.013G114200	0.63		0.7		B9MW68		AT1G34420		'signalling.receptor kinases.leucine rich repeat XI'
Potri.014G195200	1.05	1.08	2.67	1.12	B9IBE5		AT1G35710		'signalling.receptor kinases.leucine rich repeat XI'
Potri.019G121000	1.13	0.84	1.15		U5FJ75		AT1G35710		'signalling.receptor kinases.leucine rich repeat XI'
Potri.015G123700		0.77	1.2	1.03	U7DZH6		AT1G35710		'signalling.receptor kinases.leucine rich repeat XI'
Potri.019G127200	1.36	1.5			B9INP4		AT1G35710		'signalling.receptor kinases.leucine rich repeat XI'
Potri.019G120700	1.27	1.27			B9INT0		AT1G35710		'signalling.receptor kinases.leucine rich repeat XI'
Potri.002G008400	1.62		1.65				AT1G35710		'signalling.receptor kinases.leucine rich repeat XI'
Potri.009G097100	0.88		0.78		B9HS48		AT2G15320		'signalling.receptor kinases.leucine rich repeat XI'
Potri.006G181200			1.26		B9HB50		AT2G24130		'signalling.receptor kinases.leucine rich repeat XI'
Potri.004G197500	1.07		0.91		B9MYT0		AT2G27060		'signalling.receptor kinases.leucine rich repeat XI'
Potri.006G014000	1.13				B9HCT8		AT2G33170		'signalling.receptor kinases.leucine rich repeat XI'
Potri.015G024500	2.42	2.06	2.27	1.73			AT2G34930		'signalling.receptor kinases.leucine rich repeat XI'
Potri.015G024800	2.09	2.03	2.38	1.98	U5FS20		AT2G34930		'signalling.receptor kinases.leucine rich repeat XI'
Potri.015G025100	2.17	1.72	2	1.52	B9NER7		AT2G34930		'signalling.receptor kinases.leucine rich repeat XI'
Potri.015G025300	2.41	1.92	2.32	1.78	U5FS14		AT2G34930		'signalling.receptor kinases.leucine rich repeat XI'
Potri.010G107000	1.76	0.81	2.15	1.52	B9HW18		AT2G34930		'signalling.receptor kinases.leucine rich repeat XI'
Potri.010G106900	1.49		1.85	1.13	B9HWB2		AT2G34930		'signalling.receptor kinases.leucine rich repeat XI'
Potri.012G034600	0.79		0.94		B9I512		AT2G34930		'signalling.receptor kinases.leucine rich repeat XI'
Potri.001G043800	2.12	1.67	2.65	1.15	U5GRR4		AT2G34930		'signalling.receptor kinases.leucine rich repeat XI'
Potri.001G262800		1.36	1.02		B9GFB5		AT2G34930		'signalling.receptor kinases.leucine rich repeat XI'
Potri.011G121700	-0.42		-0.31	-0.44	U5G055		AT3G15410		'signalling.receptor kinases.leucine rich repeat XI'
Potri.009G064300		-1.29			B9HNM0		AT3G20820		'signalling.receptor kinases.leucine rich repeat XI'
Potri.002G233600			-1.25	-1.3	B9GUA2		AT3G28040		'signalling.receptor kinases.leucine rich repeat XI'
Potri.014G147300		-0.9			B9IA97		AT3G28040		'signalling.receptor kinases.leucine rich repeat XI'
Potri.009G090700	1.03	0.87	0.93	0.74	A9PH97		AT3G43740		'signalling.receptor kinases.leucine rich repeat XI'
Potri.001G296500		-0.46	-0.69		B9GHW1		AT3G43740		'signalling.receptor kinases.leucine rich repeat XI'
Potri.017G115900		-0.82	-1.01	-1.06	U5GG05		AT3G47570		'signalling.receptor kinases.leucine rich repeat XI'
Potri.010G228200	1.03		2.48	1.03	B9HUK4		AT3G47570		'signalling.receptor kinases.leucine rich repeat XI'
Potri.006G099100	1.19		1.48		B9HCL8		AT3G47570		'signalling.receptor kinases.leucine rich repeat XI'
Potri.005G030800				-1.53	U5GDI7		AT3G47570		'signalling.receptor kinases.leucine rich repeat XI'
Potri.005G080000		-1.42			B9H570		AT3G47570		'signalling.receptor kinases.leucine rich repeat XI'
Potri.005G037400		1.31	2.22	1.92	U5GDS1		AT3G47570		'signalling.receptor kinases.leucine rich repeat XI'
Potri.005G031300			0.85				AT3G47570		'signalling.receptor kinases.leucine rich repeat XI'
Potri.003G150100	2.35		2.62		B9GYD9		AT3G47570		'signalling.receptor kinases.leucine rich repeat XI'
Potri.003G150000	1.89		2.5		U5GQV9		AT3G47570		'signalling.receptor kinases.leucine rich repeat XI'
Potri.003G149900			1.45				AT3G47570		'signalling.receptor kinases.leucine rich repeat XI'
Potri.006G273000			3.45	1.95	B9N676		AT3G47570		'signalling.receptor kinases.leucine rich repeat XI'
Potri.004G060100			-1.1	-1.12	B9H2F6		AT3G47570		'signalling.receptor kinases.leucine rich repeat XI'
Potri.016G114400			-0.61	-0.7	B9IG78		AT3G47570		'signalling.receptor kinases.leucine rich repeat XI'
Potri.017G151400	0.58						AT3G47570		'signalling.receptor kinases.leucine rich repeat XI'
Potri.T151000	1.17	1.01	1.64	1.2	U7DVU4		AT3G47570		'signalling.receptor kinases.leucine rich repeat XI'
Potri.013G020900			-1.47	-1.04	B9I7R5		AT3G47570		'signalling.receptor kinases.leucine rich repeat XI'
Potri.012G044500		1.47	1.05	1.06	B9I4R9		AT3G47570		'signalling.receptor kinases.leucine rich repeat XI'
Potri.019G100900	-2.02	-1.32	-1.28	-1.74			AT3G47570		'signalling.receptor kinases.leucine rich repeat XI'
Potri.015G037400	1.39		2.28	1.19	B9IED3		AT3G47570		'signalling.receptor kinases.leucine rich repeat XI'
Potri.008G033700	1.35		2.11		B9HLG0		AT3G47570		'signalling.receptor kinases.leucine rich repeat XI'
Potri.011G140900			2.17		B9I0G7		AT3G47570		'signalling.receptor kinases.leucine rich repeat XI'
Potri.006G056600	-0.98	-1.23	-1.2		U5G5Y3		AT5G06940		'signalling.receptor kinases.leucine rich repeat XI'
Potri.015G093100	-1.35	-1.35	-2.36	-2.67	B9IF82		AT5G14210		'signalling.receptor kinases.leucine rich repeat XI'
Potri.003G166200				-0.55	B9GZB9		AT5G21090		'signalling.receptor kinases.leucine rich repeat XI'
Potri.009G018800			-0.39		A9PHC2		AT5G21090		'signalling.receptor kinases.leucine rich repeat XI'
Potri.001G061600		-1.25	-1.67	-1.23	B9GMQ6		AT5G21090		'signalling.receptor kinases.leucine rich repeat XI'
Potri.007G001000			-0.77	-1.07	B9HG85		AT5G23400		'signalling.receptor kinases.leucine rich repeat XI'
Potri.018G088100	1.85	1.19			B9ILV1		AT5G25930		'signalling.receptor kinases.leucine rich repeat XI'
Potri.018G088200	0.96		1.33		B9ILV2		AT5G25930		'signalling.receptor kinases.leucine rich repeat XI'
Potri.018G057100	1.51	1.54			B9INH9		AT5G25930		'signalling.receptor kinases.leucine rich repeat XI'
Potri.006G235500	1.29		1.52		B9HE15		AT5G25930		'signalling.receptor kinases.leucine rich repeat XI'
Potri.006G235800	0.73		1.13				AT5G25930		'signalling.receptor kinases.leucine rich repeat XI'
Potri.015G130100	-0.88	-1.17	-1.84	-1.2	U5FMS2		AT5G51560		'signalling.receptor kinases.leucine rich repeat XI'
Potri.012G128700		-1.53			B9I4K7		AT5G51560		'signalling.receptor kinases.leucine rich repeat XI'
Potri.010G160700	0.39		0.38		B9HXL3		AT5G61240		'signalling.receptor kinases.leucine rich repeat XI'
Potri.019G025500	1.37	1.38	2.27	1.46	B9IPF9		AT5G63930		'signalling.receptor kinases.leucine rich repeat XI'
Potri.007G009200		-0.63			B9HFS9	AT5G65700	AT5G65700	BAM1	'signalling.receptor kinases.leucine rich repeat XI'
Potri.003G157300			-0.71	-0.75	B9GYR6	AT4G20270	AT4G20270	BAM3	'signalling.receptor kinases.leucine rich repeat XI'
Potri.001G073600	0.55				B9GMZ2	AT4G20270	AT4G20270	BAM3	'signalling.receptor kinases.leucine rich repeat XI'
Potri.017G003800	1.5		2.49	2.08		AT5G48380	AT5G48380	BIR1	'signalling.receptor kinases.leucine rich repeat XI'
Potri.017G005000	1.58		1.79		U5FKL3	AT5G48380	AT5G48380	BIR1	'signalling.receptor kinases.leucine rich repeat XI'
Potri.017G004300	2.3	1.79	2.14	1.58	U5FH43	AT5G48380	AT5G48380	BIR1	'signalling.receptor kinases.leucine rich repeat XI'
Potri.017G003600	1.78		2.4	1.93	U5FJK7	AT5G48380	AT5G48380	BIR1	'signalling.receptor kinases.leucine rich repeat XI'
Potri.010G177900	0.92	0.72	1.32	0.81	U5G2E3	AT5G48380	AT5G48380	BIR1	'signalling.receptor kinases.leucine rich repeat XI'
Potri.010G178100	1.16		1.12		B9HYF7	AT5G48380	AT5G48380	BIR1	'signalling.receptor kinases.leucine rich repeat XI'
Potri.T075000			2.02			AT5G48380	AT5G48380	BIR1	'signalling.receptor kinases.leucine rich repeat XI'
Potri.T075500	1.92		3.02	2.58		AT5G48380	AT5G48380	BIR1	'signalling.receptor kinases.leucine rich repeat XI'
Potri.T075600			2.28	1.63		AT5G48380	AT5G48380	BIR1	'signalling.receptor kinases.leucine rich repeat XI'
Potri.005G086500			-0.66	-0.68	B9H5M2	AT4G39400	AT4G39400	BRI1	'signalling.receptor kinases.leucine rich repeat XI'
Potri.001G472900			0.82	0.73	B9GHZ0	AT1G55610	AT1G55610	BRL1	'signalling.receptor kinases.leucine rich repeat XI'
Potri.019G078400	-0.9				B9IQE2		AT1G72180	CEPR2	'signalling.receptor kinases.leucine rich repeat XI'
Potri.005G241500				-0.53	B9H500	AT1G75820	AT1G75820	CLV1	'signalling.receptor kinases.leucine rich repeat XI'
Potri.006G220100	-0.98	-1.46	-2.74	-2.39	U5GED5	AT2G26330	AT2G26330	ER	'signalling.receptor kinases.leucine rich repeat XI'
Potri.012G130400	0.95				B9I4J0	AT5G62230	AT5G62230	ERL1	'signalling.receptor kinases.leucine rich repeat XI'
Potri.004G065400			-1.48	-1.34	B9H2B1	AT5G46330	AT5G46330	FLS2	'signalling.receptor kinases.leucine rich repeat XI'
Potri.011G058100	0.68	0.94	1.67	1.23	B9N3K0	AT1G28440	AT1G28440	HSL1	'signalling.receptor kinases.leucine rich repeat XI'
Potri.004G049100				-0.77	B9H2Q3	AT1G28440	AT1G28440	HSL1	'signalling.receptor kinases.leucine rich repeat XI'
Potri.017G016600	0.65		0.55	0.74	B9MYC8	AT1G28440	AT1G28440	HSL1	'signalling.receptor kinases.leucine rich repeat XI'
Potri.016G126300			0.97	1.21	B9IGI0	AT3G51740	AT3G51740	IMK2	'signalling.receptor kinases.leucine rich repeat XI'
Potri.019G058600	0.75				B9IQ62		AT3G56370	IRK	'signalling.receptor kinases.leucine rich repeat XI'
Potri.019G009600				-1.15			AT3G14840	LIK1	'signalling.receptor kinases.leucine rich repeat XI'
Potri.016G011600	1.46	1.23	0.88				AT3G14840	LIK1	'signalling.receptor kinases.leucine rich repeat XI'
Potri.002G106800			1.09		U5GPC3	AT1G09970	AT1G09970	LRR XI-23	'signalling.receptor kinases.leucine rich repeat XI'
Potri.009G081800	2.24	2.51	3.59	2.63	B9HN55	AT1G09970	AT1G09970	LRR XI-23	'signalling.receptor kinases.leucine rich repeat XI'
Potri.002G258200	1.15	0.75	0.82		U5GTZ3		AT4G08850	MIK2	'signalling.receptor kinases.leucine rich repeat XI'
Potri.002G258000	1.03		0.76		B9GRE8		AT4G08850	MIK2	'signalling.receptor kinases.leucine rich repeat XI'
Potri.013G037100	1.24	1.21	1.25	1.37	B9I893		AT4G08850	MIK2	'signalling.receptor kinases.leucine rich repeat XI'
Potri.002G258400	1.18	0.81	0.75		B9GRE0		AT4G08850	MIK2	'signalling.receptor kinases.leucine rich repeat XI'
Potri.019G060800	1.6	1.07					AT4G08850	MIK2	'signalling.receptor kinases.leucine rich repeat XI'
Potri.019G060200	1.15	0.84			U5FGT3		AT4G08850	MIK2	'signalling.receptor kinases.leucine rich repeat XI'
Potri.019G060100	1.53	1.06					AT4G08850	MIK2	'signalling.receptor kinases.leucine rich repeat XI'
Potri.019G059600	1.09	0.78			U5FFX7		AT4G08850	MIK2	'signalling.receptor kinases.leucine rich repeat XI'
Potri.003G108200	0.89		1.71	0.6	B9H078		AT4G08850	MIK2	'signalling.receptor kinases.leucine rich repeat XI'
Potri.013G037500	1.55	1.47	1.07	0.8	U5FTX6		AT4G08850	MIK2	'signalling.receptor kinases.leucine rich repeat XI'
Potri.015G124400	0.81		1.42	0.96	B9ICQ1		AT4G08850	MIK2	'signalling.receptor kinases.leucine rich repeat XI'
Potri.015G124100	0.7	1.08	0.98	0.74	U5FQI9		AT4G08850	MIK2	'signalling.receptor kinases.leucine rich repeat XI'
Potri.012G124300			-0.75		U5FUH5		AT4G08850	MIK2	'signalling.receptor kinases.leucine rich repeat XI'
Potri.T102800	1.48		1.81		B9GPR7		AT4G08850	MIK2	'signalling.receptor kinases.leucine rich repeat XI'
Potri.T102900	0.89		1.93				AT4G08850	MIK2	'signalling.receptor kinases.leucine rich repeat XI'
Potri.T103000	1.19		1.66		B9GNR7		AT4G08850	MIK2	'signalling.receptor kinases.leucine rich repeat XI'
Potri.T103200	1.3		1.31		U5GL92		AT4G08850	MIK2	'signalling.receptor kinases.leucine rich repeat XI'
Potri.012G124100	1.14		2.31	1.37	B9I4Q4		AT4G08850	MIK2	'signalling.receptor kinases.leucine rich repeat XI'
Potri.019G122500	1.12	0.98			U5FFA3		AT4G08850	MIK2	'signalling.receptor kinases.leucine rich repeat XI'
Potri.019G122700	2.11	2.41	1.05	1.72	U5FFA5		AT4G08850	MIK2	'signalling.receptor kinases.leucine rich repeat XI'
Potri.019G122900	1.18	0.95					AT4G08850	MIK2	'signalling.receptor kinases.leucine rich repeat XI'
Potri.013G029700		1.32	1.93	1.2	B9I834		AT4G08850	MIK2	'signalling.receptor kinases.leucine rich repeat XI'
Potri.015G123100	0.89	1.29	1.44	1.03	B9ICP8		AT4G08850	MIK2	'signalling.receptor kinases.leucine rich repeat XI'
Potri.013G036600	1.15	1.13	1.58	1.1	U7E0Z9		AT4G08850	MIK2	'signalling.receptor kinases.leucine rich repeat XI'
Potri.002G007900	2.05	1.15	2.03				AT4G08850	MIK2	'signalling.receptor kinases.leucine rich repeat XI'
Potri.002G008000	1.52		1.85				AT4G08850	MIK2	'signalling.receptor kinases.leucine rich repeat XI'
Potri.002G008100			1.41				AT4G08850	MIK2	'signalling.receptor kinases.leucine rich repeat XI'
Potri.015G122900	0.72	0.8	1.28	0.94			AT4G08850	MIK2	'signalling.receptor kinases.leucine rich repeat XI'
Potri.015G123400	0.78	0.81	1.26	0.93	U5FT17		AT4G08850	MIK2	'signalling.receptor kinases.leucine rich repeat XI'
Potri.013G037000	1.59	1.27	1.73	0.94	U7E2W1		AT4G08850	MIK2	'signalling.receptor kinases.leucine rich repeat XI'
Potri.019G099200	1.7				U5FF48		AT4G08850	MIK2	'signalling.receptor kinases.leucine rich repeat XI'
Potri.T042600	1.09						AT4G08850	MIK2	'signalling.receptor kinases.leucine rich repeat XI'
Potri.T042200	1.61	1.17			U5FFX5		AT4G08850	MIK2	'signalling.receptor kinases.leucine rich repeat XI'
Potri.015G123800	1.26	1.23	1.65	0.87	U5FN40		AT4G08850	MIK2	'signalling.receptor kinases.leucine rich repeat XI'
Potri.T041900	1.69	1.42	0.99				AT4G08850	MIK2	'signalling.receptor kinases.leucine rich repeat XI'
Potri.002G258100	1.09					AT5G44700	AT4G08850	MIK2, GSO2	'signalling.receptor kinases.leucine rich repeat XI'
Potri.018G113000			-1.05	-1.01	B9IMI8		AT5G51350	MOL1	'signalling.receptor kinases.leucine rich repeat XI'
Potri.006G189000		-0.9	-0.86	-1.26	B9HAP7		AT5G51350	MOL1	'signalling.receptor kinases.leucine rich repeat XI'
Potri.007G014700		-0.74			B9HFJ2		AT4G36180	MUL	'signalling.receptor kinases.leucine rich repeat XI'
Potri.005G235100		-1.62			B9H4J1		AT1G75640	MUS	'signalling.receptor kinases.leucine rich repeat XI'
Potri.012G067600	1.24	1.41	3.43	2.15	B9I2X3		AT1G74360	NILR1	'signalling.receptor kinases.leucine rich repeat XI'
Potri.015G061600	1.51		2.32		U5FMG7		AT1G74360	NILR1	'signalling.receptor kinases.leucine rich repeat XI'
Potri.008G009300			-0.87		B9HK67	AT1G73080	AT1G73080	PEPR1	'signalling.receptor kinases.leucine rich repeat XI'
Potri.006G058600			2.19	1.7	B9N6W9	AT5G06860	AT5G06860	PGIP1	'signalling.receptor kinases.leucine rich repeat XI'
Potri.007G065000	-1				B9HH17	AT4G35470	AT4G35470	PIRL4	'signalling.receptor kinases.leucine rich repeat XI'
Potri.005G098600		-0.5	-0.68		B9H644	AT4G35470	AT4G35470	PIRL4	'signalling.receptor kinases.leucine rich repeat XI'
Potri.003G090100	-1.4	-0.53	-1.42	-1.05	B9N2P4	AT4G35470	AT4G35470	PIRL4	'signalling.receptor kinases.leucine rich repeat XI'
Potri.001G144100	-1.49				U5GRF7	AT4G35470	AT4G35470	PIRL4	'signalling.receptor kinases.leucine rich repeat XI'
Potri.010G097700	0.78	0.97	1.37		B9HVM3	AT2G02220	AT2G02220	PSKR1	'signalling.receptor kinases.leucine rich repeat XI'
Potri.001G310700	-1.28	-0.97	-1.7		B9GGC5	AT2G02220	AT2G02220	PSKR1	'signalling.receptor kinases.leucine rich repeat XI'
Potri.011G116900			0.97		B9HZS6	AT5G53890	AT5G53890	PSKR2	'signalling.receptor kinases.leucine rich repeat XI'
Potri.003G074000			-0.91	-0.97	B9GY09		AT1G72300	PSY1R	'signalling.receptor kinases.leucine rich repeat XI'
Potri.006G051700	-1.18	-1.57	-1.55	-1.51	B9H9V2		AT2G41820	PXC3	'signalling.receptor kinases.leucine rich repeat XI'
Potri.002G256500	-1.3	-1.55			B9GRD1		AT4G28650	PXL2	'signalling.receptor kinases.leucine rich repeat XI'
Potri.002G070900	-1.27	-1.26		-1.43	B9GTL5		AT3G24240	RGFR1	'signalling.receptor kinases.leucine rich repeat XI'
Potri.005G188700				-1.1	B9H7P4		AT5G48940	RGFR2	'signalling.receptor kinases.leucine rich repeat XI'
Potri.001G467300		-1.71	-1.79	-1.8	B9GH17		AT4G26540	RGFR3	'signalling.receptor kinases.leucine rich repeat XI'
Potri.005G227600		-1.3			B9H8Q7	AT4G28560	AT4G28560	RIC7	'signalling.receptor kinases.leucine rich repeat XI'
Potri.003G025100	1.06	1.47	1.47	0.96	U5GHT4	AT1G07390	AT1G07390	RLP1	'signalling.receptor kinases.leucine rich repeat XI'
Potri.003G027200	0.99	1.21	1.02			AT1G07390	AT1G07390	RLP1	'signalling.receptor kinases.leucine rich repeat XI'
Potri.003G028700	1.54	1.71	1.54	1.07		AT1G07390	AT1G07390	RLP1	'signalling.receptor kinases.leucine rich repeat XI'
Potri.003G029400	1.17	1.5	1.57	0.83	U7E2W3	AT1G07390	AT1G07390	RLP1	'signalling.receptor kinases.leucine rich repeat XI'
Potri.003G029200	1.54		1.53		U7E2A4	AT1G07390	AT1G07390	RLP1	'signalling.receptor kinases.leucine rich repeat XI'
Potri.005G016200		1.14				AT1G07390	AT1G07390	RLP1	'signalling.receptor kinases.leucine rich repeat XI'
Potri.005G008800	1.45	1.23	1.46		B9NB81	AT1G07390	AT1G07390	RLP1	'signalling.receptor kinases.leucine rich repeat XI'
Potri.005G007900	1.47	1.35	1.28		U5GFC8	AT1G07390	AT1G07390	RLP1	'signalling.receptor kinases.leucine rich repeat XI'
Potri.018G116800	1.79	1.26	1.09		U7E2C9	AT1G07390	AT1G07390	RLP1	'signalling.receptor kinases.leucine rich repeat XI'
Potri.T110100	2.08	1.64	0.83		U7E200	AT1G07390	AT1G07390	RLP1	'signalling.receptor kinases.leucine rich repeat XI'
Potri.T041700			1.74		U5GLK4	AT1G07390	AT1G07390	RLP1	'signalling.receptor kinases.leucine rich repeat XI'
Potri.003G041400	1.83	1.66	2.24	1.31	B9GX13	AT1G74170	AT1G07390	RLP1, RLP13	'signalling.receptor kinases.leucine rich repeat XI'
Potri.018G117600	1.39					AT1G74170	AT1G07390	RLP1, RLP13	'signalling.receptor kinases.leucine rich repeat XI'
Potri.003G013200	1.19	1.17	1.76	1.18	B9MWL2	AT1G74190	AT1G07390	RLP1, RLP15	'signalling.receptor kinases.leucine rich repeat XI'
Potri.018G144700	2.14	2.38	1.79	1.31		AT1G74190	AT1G07390	RLP1, RLP15	'signalling.receptor kinases.leucine rich repeat XI'
Potri.001G063300	1.68	1.58	1.67	0.96	U5G8I5	AT1G74190	AT1G07390	RLP1, RLP15	'signalling.receptor kinases.leucine rich repeat XI'
Potri.T041300	1.15	1.49	1.65	1		AT1G74190	AT1G07390	RLP1, RLP15	'signalling.receptor kinases.leucine rich repeat XI'
Potri.003G027600	1.18	1.38	1.62	1.22	U7E2W8	AT2G25470	AT1G07390	RLP1, RLP21	'signalling.receptor kinases.leucine rich repeat XI'
Potri.T094800	2.33	2.33	2.12	1.43	B9IN91	AT2G25470	AT1G07390	RLP1, RLP21	'signalling.receptor kinases.leucine rich repeat XI'
Potri.003G028200	1.29	1.34	1.53	0.91	U7E2B9	AT1G58190	AT1G07390	RLP1, RLP9	'signalling.receptor kinases.leucine rich repeat XI'
Potri.T040800	0.91	1.22	1.36	0.81	U5GP31	AT1G58190	AT1G07390	RLP1, RLP9	'signalling.receptor kinases.leucine rich repeat XI'
Potri.012G020600	1.35		1.57			AT1G71400	AT1G71400	RLP12	'signalling.receptor kinases.leucine rich repeat XI'
Potri.T085500	1.03					AT1G71400	AT1G71400	RLP12	'signalling.receptor kinases.leucine rich repeat XI'
Potri.T163500	1.39		1.02		U7DYK2	AT1G71400	AT1G71400	RLP12	'signalling.receptor kinases.leucine rich repeat XI'
Potri.011G104900	1.6	1.42	1.16		U5G233	AT1G71400	AT1G71400	RLP12	'signalling.receptor kinases.leucine rich repeat XI'
Potri.011G105100	1.44	1.5	0.82			AT1G71400	AT1G71400	RLP12	'signalling.receptor kinases.leucine rich repeat XI'
Potri.T085800	1.82		1.15		U7DXV7	AT4G13920	AT1G71400	RLP12, RLP50	'signalling.receptor kinases.leucine rich repeat XI'
Potri.T109300	1.29				U7E179	AT1G74170	AT1G74170	RLP13	'signalling.receptor kinases.leucine rich repeat XI'
Potri.018G117900	1.32					AT1G07390	AT1G74170	RLP13, RLP1	'signalling.receptor kinases.leucine rich repeat XI'
Potri.018G144600	2.96	3.21	2.11	1.79		AT1G07390	AT1G74170	RLP13, RLP1	'signalling.receptor kinases.leucine rich repeat XI'
Potri.T094900	1.64	2.13	1.6	1.2	B9IN92	AT1G07390	AT1G74170	RLP13, RLP1	'signalling.receptor kinases.leucine rich repeat XI'
Potri.T094500	2.68	2.67	2.36	1.84	B9IN89	AT1G74190	AT1G74170	RLP13, RLP15	'signalling.receptor kinases.leucine rich repeat XI'
Potri.018G144800	2.29	2.2	2.06	1.47	U5FIA3	AT5G49290	AT1G74170	RLP13, RLP56	'signalling.receptor kinases.leucine rich repeat XI'
Potri.005G012100	1.2	1.14	0.94		U5GCY5	AT1G58190	AT1G74170	RLP13, RLP9	'signalling.receptor kinases.leucine rich repeat XI'
Potri.017G018700	1.12	1.05				AT1G58190	AT1G74170	RLP13, RLP9	'signalling.receptor kinases.leucine rich repeat XI'
Potri.001G064500	2.35	2.15	1.94	1.42		AT1G74180	AT1G74180	RLP14	'signalling.receptor kinases.leucine rich repeat XI'
Potri.003G012800	1.2	1.52	1.61	1.24		AT1G74190	AT1G74190	RLP15	'signalling.receptor kinases.leucine rich repeat XI'
Potri.005G016800	1.8	1.39	2.92	1.51	U5GD03	AT1G74190	AT1G74190	RLP15	'signalling.receptor kinases.leucine rich repeat XI'
Potri.005G016100		0.94			U7E0I1	AT1G74190	AT1G74190	RLP15	'signalling.receptor kinases.leucine rich repeat XI'
Potri.005G015700		1.26	0.67			AT1G74190	AT1G74190	RLP15	'signalling.receptor kinases.leucine rich repeat XI'
Potri.005G013800	1.39		2.12			AT1G74190	AT1G74190	RLP15	'signalling.receptor kinases.leucine rich repeat XI'
Potri.005G013100	1.06	1.37			U5GD56	AT1G74190	AT1G74190	RLP15	'signalling.receptor kinases.leucine rich repeat XI'
Potri.005G011600	1.39	1.61	1.22			AT1G74190	AT1G74190	RLP15	'signalling.receptor kinases.leucine rich repeat XI'
Potri.005G009700	1.21	1.06	0.96		U5G9P7	AT1G74190	AT1G74190	RLP15	'signalling.receptor kinases.leucine rich repeat XI'
Potri.005G008600	1.24	0.92	1.8		B9NB76	AT1G74190	AT1G74190	RLP15	'signalling.receptor kinases.leucine rich repeat XI'
Potri.018G120700	2.79	1.46			B9IMM6	AT1G74190	AT1G74190	RLP15	'signalling.receptor kinases.leucine rich repeat XI'
Potri.001G064900	1.9	2.29	1.66	1.23		AT1G74190	AT1G74190	RLP15	'signalling.receptor kinases.leucine rich repeat XI'
Potri.T133400	0.94	1.36	1.09		U5G9D9	AT1G74190	AT1G74190	RLP15	'signalling.receptor kinases.leucine rich repeat XI'
Potri.T092800			1.04		B9NBT7	AT5G62230	AT1G74190	RLP15, ERL1	'signalling.receptor kinases.leucine rich repeat XI'
Potri.T155700	1.67	1.11	2.08			AT1G74170	AT1G74190	RLP15, RLP13	'signalling.receptor kinases.leucine rich repeat XI'
Potri.003G041900	2.08	2.56	1.74	1.4	U5FG41	AT2G25470	AT1G74190	RLP15, RLP21	'signalling.receptor kinases.leucine rich repeat XI'
Potri.018G148000	2.25	2.23	1.9	1.56		AT2G25470	AT1G74190	RLP15, RLP21	'signalling.receptor kinases.leucine rich repeat XI'
Potri.018G144300	1.11	1.08	1.22		U5G643	AT2G25470	AT1G74190	RLP15, RLP21	'signalling.receptor kinases.leucine rich repeat XI'
Potri.001G063700	3.14	2.78	2.04		U5G631	AT5G49290	AT1G74190	RLP15, RLP56	'signalling.receptor kinases.leucine rich repeat XI'
Potri.005G007600	2	2.05	2.42	1.46		AT1G58190	AT1G74190	RLP15, RLP9	'signalling.receptor kinases.leucine rich repeat XI'
Potri.003G041700	1.96	1.63	1.61	1.26		AT1G54470	AT1G74190	RLP15, RPP27	'signalling.receptor kinases.leucine rich repeat XI'
Potri.T114300	1.63	1.77	2.09	1.27		AT1G54470	AT1G74190	RLP15, RPP27	'signalling.receptor kinases.leucine rich repeat XI'
Potri.011G104600	0.93					AT2G15080	AT2G15080	RLP19	'signalling.receptor kinases.leucine rich repeat XI'
Potri.006G061200	1.62		1.16		U7DYE6	AT2G25470	AT2G25470	RLP21	'signalling.receptor kinases.leucine rich repeat XI'
Potri.005G006700	2.14	1.41	2.42		B9H4A0	AT1G07390	AT2G25470	RLP21, RLP1	'signalling.receptor kinases.leucine rich repeat XI'
Potri.005G013200	1.66	1.93	1.47		U5GCZ9	AT1G74180	AT2G25470	RLP21, RLP14	'signalling.receptor kinases.leucine rich repeat XI'
Potri.003G013700	1.77	1.98	1.78	1.38		AT1G74190	AT2G25470	RLP21, RLP15	'signalling.receptor kinases.leucine rich repeat XI'
Potri.003G042500	2.33	2.68	1.84	1.26		AT1G58190	AT2G25470	RLP21, RLP9	'signalling.receptor kinases.leucine rich repeat XI'
Potri.T161800	1.35	1.52	1.78	0.93		AT1G58190	AT2G25470	RLP21, RLP9	'signalling.receptor kinases.leucine rich repeat XI'
Potri.012G010100	2.17					AT2G33060	AT2G33060	RLP27	'signalling.receptor kinases.leucine rich repeat XI'
Potri.T164200	1.25		1.06			AT2G33060	AT2G33060	RLP27	'signalling.receptor kinases.leucine rich repeat XI'
Potri.T114000	1.89	1.11	1.36		U7E0G6	AT2G33060	AT2G33060	RLP27	'signalling.receptor kinases.leucine rich repeat XI'
Potri.016G127100	1.07	1.5				AT3G05660	AT2G33060	RLP27, RLP33	'signalling.receptor kinases.leucine rich repeat XI'
Potri.T092000		0.83			U7DY34	AT3G05660	AT2G33060	RLP27, RLP33	'signalling.receptor kinases.leucine rich repeat XI'
Potri.012G009200	1.45	1.26	1.33			AT3G05660	AT3G05650	RLP32, RLP33	'signalling.receptor kinases.leucine rich repeat XI'
Potri.012G028500	1.37	0.98	1.17		U5FZ09	AT1G71400	AT3G05660	RLP33, RLP12	'signalling.receptor kinases.leucine rich repeat XI'
Potri.012G027400	1.09		1.42			AT3G11080	AT3G05660	RLP33, RLP35	'signalling.receptor kinases.leucine rich repeat XI'
Potri.012G005700	1.03					AT3G11010	AT3G11010	RLP34	'signalling.receptor kinases.leucine rich repeat XI'
Potri.T086100	1.21				U5FZG7	AT1G71400	AT3G11010	RLP34, RLP12	'signalling.receptor kinases.leucine rich repeat XI'
Potri.012G025400	1.34		1.11			AT1G45616	AT3G11010	RLP34, RLP6	'signalling.receptor kinases.leucine rich repeat XI'
Potri.T164100	1.6		1.07		B9I299	AT1G71400	AT3G25010	RLP41, RLP12	'signalling.receptor kinases.leucine rich repeat XI'
Potri.011G055200		1.3	1.19			AT5G27060	AT3G25020	RLP42, RLP53	'signalling.receptor kinases.leucine rich repeat XI'
Potri.011G055000	1.42	1.28			U5FYV9	AT3G28890	AT3G28890	RLP43	'signalling.receptor kinases.leucine rich repeat XI'
Potri.012G029000			1.34			AT3G28890	AT3G28890	RLP43	'signalling.receptor kinases.leucine rich repeat XI'
Potri.012G028000	1.77	1.08	1.32			AT3G28890	AT3G28890	RLP43	'signalling.receptor kinases.leucine rich repeat XI'
Potri.012G005600	1.84		1.29			AT3G28890	AT3G28890	RLP43	'signalling.receptor kinases.leucine rich repeat XI'
Potri.T113700	2.12		1.41		U7DYD8	AT3G28890	AT3G28890	RLP43	'signalling.receptor kinases.leucine rich repeat XI'
Potri.T160800	1.78		2.31			AT3G28890	AT3G28890	RLP43	'signalling.receptor kinases.leucine rich repeat XI'
Potri.T119100	1.49		1.48			AT3G28890	AT3G28890	RLP43	'signalling.receptor kinases.leucine rich repeat XI'
Potri.010G009500	1.17	1.05	1.09			AT3G28890	AT3G28890	RLP43	'signalling.receptor kinases.leucine rich repeat XI'
Potri.011G104700	1.76		1.35			AT3G28890	AT3G28890	RLP43	'signalling.receptor kinases.leucine rich repeat XI'
Potri.012G007900			-0.71			AT2G33060	AT3G28890	RLP43, RLP27	'signalling.receptor kinases.leucine rich repeat XI'
Potri.007G007500	0.59				B9HFU4	AT3G49750	AT3G49750	RLP44	'signalling.receptor kinases.leucine rich repeat XI'
Potri.001G064100	3.41	2.56	2.79	1.51		AT1G74170	AT3G53240	RLP45, RLP13	'signalling.receptor kinases.leucine rich repeat XI'
Potri.001G064600	2.57	2.84	1.99	1.67		AT1G54470	AT3G53240	RLP45, RPP27	'signalling.receptor kinases.leucine rich repeat XI'
Potri.011G162100			1.66			AT4G13920	AT4G13920	RLP50	'signalling.receptor kinases.leucine rich repeat XI'
Potri.004G059500		-1.43	-1.33		B9H2G0	AT4G18760	AT4G18760	RLP51	'signalling.receptor kinases.leucine rich repeat XI'
Potri.011G069500		-1.5			B9I1I5	AT4G18760	AT4G18760	RLP51	'signalling.receptor kinases.leucine rich repeat XI'
Potri.T085700	1.57					AT5G40170	AT5G40170	RLP54	'signalling.receptor kinases.leucine rich repeat XI'
Potri.001G065300	2.38	2.11	1.98	1.09		AT5G49290	AT5G49290	RLP56	'signalling.receptor kinases.leucine rich repeat XI'
Potri.003G041600	2.52	2.62	2.13	1.71	U5GLY6	AT2G25470	AT5G49290	RLP56, RLP21	'signalling.receptor kinases.leucine rich repeat XI'
Potri.006G061000	2.04		1.33		U7E0A1	AT2G25470	AT5G49290	RLP56, RLP21	'signalling.receptor kinases.leucine rich repeat XI'
Potri.018G124400	1.75	1.61	2.36	1.39	U7E2E9	AT1G58190	AT5G49290	RLP56, RLP9	'signalling.receptor kinases.leucine rich repeat XI'
Potri.011G054500	1.37		1.14			AT1G45616	AT1G45616	RLP6	'signalling.receptor kinases.leucine rich repeat XI'
Potri.T092300	0.75	0.75	0.64			AT1G45616	AT1G45616	RLP6	'signalling.receptor kinases.leucine rich repeat XI'
Potri.001G128400	1.45	1.43	1.01		B9MUF5	AT1G45616	AT1G45616	RLP6	'signalling.receptor kinases.leucine rich repeat XI'
Potri.012G027600			0.61		U7E2T2	AT1G45616	AT1G45616	RLP6	'signalling.receptor kinases.leucine rich repeat XI'
Potri.012G009900	1.45					AT1G45616	AT1G45616	RLP6	'signalling.receptor kinases.leucine rich repeat XI'
Potri.009G112000	1.61		1.84		B9HRS0	AT1G45616	AT1G45616	RLP6	'signalling.receptor kinases.leucine rich repeat XI'
Potri.012G026000	1.67		1.45		U7DYJ4	AT1G71400	AT1G45616	RLP6, RLP12	'signalling.receptor kinases.leucine rich repeat XI'
Potri.T092200	0.58				U7E1W5	AT1G47890	AT1G47890	RLP7	'signalling.receptor kinases.leucine rich repeat XI'
Potri.011G105000		1.19			B9I0B3	AT1G47890	AT1G47890	RLP7	'signalling.receptor kinases.leucine rich repeat XI'
Potri.001G437700	3.42	2.2	3.83	2.17		AT1G47890	AT1G47890	RLP7	'signalling.receptor kinases.leucine rich repeat XI'
Potri.016G127000	1.26	1.43			B9IGI9	AT1G45616	AT1G47890	RLP7, RLP6	'signalling.receptor kinases.leucine rich repeat XI'
Potri.016G120600	0.7		0.6		B9IGD5	AT1G45616	AT1G47890	RLP7, RLP6	'signalling.receptor kinases.leucine rich repeat XI'
Potri.016G120500	0.82	0.73	0.82		U5FKU8	AT1G45616	AT1G47890	RLP7, RLP6	'signalling.receptor kinases.leucine rich repeat XI'
Potri.001G063900	0.84	0.89	1.03			AT1G54470	AT1G58190	RLP9, RPP27	'signalling.receptor kinases.leucine rich repeat XI'
Potri.008G096400	0.93		1.02		B9HIF0	AT3G02130	AT3G02130	RPK2	'signalling.receptor kinases.leucine rich repeat XI'
Potri.007G082800		-0.69			B9HFW8		AT5G10020	SIRK1	'signalling.receptor kinases.leucine rich repeat XI'
Potri.005G083000	0.83				B9H596		AT5G10020	SIRK1	'signalling.receptor kinases.leucine rich repeat XI'
Potri.018G045500			-1.3	-1.52	B9IKH2		AT2G25790	SKM1	'signalling.receptor kinases.leucine rich repeat XI'
Potri.006G237400	-1.32	-0.91	-1.45	-0.88	B9HE28		AT2G25790	SKM1	'signalling.receptor kinases.leucine rich repeat XI'
Potri.011G164800	-1.02	-1.86	-2.34	-1.75	U5G0K9		AT5G56040	SKM2	'signalling.receptor kinases.leucine rich repeat XI'
Potri.015G086800	1.22	0.71	1.61		U5FQU4	AT2G31880	AT2G31880	SOBIR1	'signalling.receptor kinases.leucine rich repeat XI'
Potri.012G090500	0.88				B9I3J0	AT2G31880	AT2G31880	SOBIR1	'signalling.receptor kinases.leucine rich repeat XI'
Potri.003G046400			-1.41	-0.82	B9GVP6		AT1G79620	VRLK1	'signalling.receptor kinases.leucine rich repeat XI'
Potri.004G232300		1.42	1.31	1.17	U5GNN0		AT1G79620	VRLK1	'signalling.receptor kinases.leucine rich repeat XI'
Potri.004G231400	1.26	1.72	1.68	1.57			AT1G79620	VRLK1	'signalling.receptor kinases.leucine rich repeat XI'
Potri.002G111700			-0.55	-0.82	B9GNA0		AT5G49660	XIP1	'signalling.receptor kinases.leucine rich repeat XI'
Potri.004G047300	-0.62	-0.61	-1.38	-1.03	B9H2R9	AT1G28340	AT1G28340	RLP4	'signalling.receptor kinases.misc'	CBM57				PtMD133	XIII
Potri.010G129300			-0.75		B9HWL8		AT1G25570	LLR1	'signalling.receptor kinases.misc'	CBM57				PtMD134	XIII
Potri.019G094800	2.43	1.34	2.75	1.48			AT4G29990		'signalling.receptor kinases.misc'					PtMD72	IX
Potri.019G094300	1.2		1.79	0.7			AT4G29990		'signalling.receptor kinases.misc'					PtMD74	IX
Potri.019G094600	2.57	1.96	2.62	1.43			AT4G29990		'signalling.receptor kinases.misc'					PtMD75	IX
Potri.019G111100	1.55	1.08	1.49				AT4G29990		'signalling.receptor kinases.misc'					PtMD76	IX
Potri.019G109400	1.53	1.68	1.38	0.74			AT4G29990		'signalling.receptor kinases.misc'					PtMD77	IX
Potri.019G094700	1.1		1.53				AT4G29990		'signalling.receptor kinases.misc'					PtMD78	IX
Potri.019G094200	1.86	2.03	1.92	1.08	B9IQT8		AT4G29990		'signalling.receptor kinases.misc'					PtMD79	IX
Potri.019G110800	1.39	1.32	1.62	1.01			AT4G29990		'signalling.receptor kinases.misc'					PtMD80	IX
Potri.019G109900	2.04	2.41	1.36		U7E2J7		AT4G29990		'signalling.receptor kinases.misc'					PtMD81	IX
Potri.019G110600	1.71	1.57	1.49	0.74	U7E285		AT4G29990		'signalling.receptor kinases.misc'					PtMD82	IX
Potri.019G110400	1.52	1.64	1.45				AT4G29990		'signalling.receptor kinases.misc'					PtMD83	IX
Potri.016G084900				-0.44	B9IIZ4		AT2G37050		'signalling.receptor kinases.misc'					PtMD86	X
Potri.010G213100		2.53	3.18	3.66			AT1G07550		'signalling.receptor kinases.misc'					PtMD136	XIII
Potri.010G090800			0.52	0.38	B9HV80		AT3G05990	LLR3	'signalling.receptor kinases.misc'					PtMD137	XIII
Potri.008G150200	1.03	1.16	1.5	1.18	B9HJV3		AT3G05990	LLR3	'signalling.receptor kinases.misc'					PtMD138	XIII
Potri.005G043700	1.61	1.56	2.93	1.71	B9H626		AT1G51790	AT1G51790	'signalling.receptor kinases.misc'					PtMD142	XIII
Potri.T128300	0.73	0.81	1.11		U5FL51	AT4G05200	AT4G05200	CRK25	'signalling.receptor kinases.misc'
Potri.011G028500	2.2	1.57	2.66	1.92	U5FIF2	AT4G05200	AT4G05200	CRK25	'signalling.receptor kinases.misc'
Potri.T090500			1			AT4G05200	AT4G05200	CRK25	'signalling.receptor kinases.misc'
Potri.T090800			1.38			AT4G05200	AT4G05200	CRK25	'signalling.receptor kinases.misc'
Potri.011G030400	1.57			1.53	U5G0R1	AT4G38830	AT4G38830	CRK26	'signalling.receptor kinases.misc'
Potri.011G029400	1.98	0.89	1.43	1.68	A9PII0	AT4G38830	AT4G38830	CRK26	'signalling.receptor kinases.misc'
Potri.014G062900				-0.64	U7DZK6		AT4G21410	CRK29	'signalling.receptor kinases.misc'
Potri.010G047500	-0.48		-0.82	-0.48	B9HTS2	AT1G67840	AT1G67840	CSK	'signalling.receptor kinases.misc'
Potri.002G257300	-1.15	-1.09	-0.7		B9GRD8	AT1G04520	AT1G04520	PDLP2	'signalling.receptor kinases.misc'
Potri.010G065800	-0.61	-0.51	-0.52	-0.62	B9HSU0	AT1G04520	AT1G04520	PDLP2	'signalling.receptor kinases.misc'
Potri.008G133500	1.55		0.59		A9PA89	AT2G01660	AT2G01660	PDLP6	'signalling.receptor kinases.misc'
Potri.010G108100			0.48		B9HW29	AT2G01660	AT2G01660	PDLP6	'signalling.receptor kinases.misc'
Potri.004G086000	-1.15	-1.27	-1.09	-1.54	B9H3B4	AT5G37660	AT5G37660	PDLP7	'signalling.receptor kinases.misc'
Potri.002G145400			-1.32	-0.93	B9GPD8	AT3G60720	AT3G60720	PDLP8	'signalling.receptor kinases.misc'
Potri.002G004900			0.57				AT3G57710	RKS1	'signalling.receptor kinases.misc'
Potri.T177100			1.31				AT1G11340		'signalling.receptor kinases.S-locus glycoprotein like'
Potri.011G034500				1.73	U5FUU2		AT1G11340		'signalling.receptor kinases.S-locus glycoprotein like'
Potri.013G149500	1.05	0.62	1.03	0.75	B9I6I2		AT2G19130		'signalling.receptor kinases.S-locus glycoprotein like'
Potri.005G018400			2.35	1.92	U7E198		AT2G19130		'signalling.receptor kinases.S-locus glycoprotein like'
Potri.010G017800			1.22				AT4G27290		'signalling.receptor kinases.S-locus glycoprotein like'
Potri.001G441700	1.7	2.28	2.1	1.45			AT5G18470		'signalling.receptor kinases.S-locus glycoprotein like'
Potri.001G441500			1.14				AT5G18470		'signalling.receptor kinases.S-locus glycoprotein like'
Potri.T097400		1.62					AT5G18470		'signalling.receptor kinases.S-locus glycoprotein like'
Potri.T158400			2.37	2.18			AT5G24080		'signalling.receptor kinases.S-locus glycoprotein like'
Potri.004G027600			-0.95	-1.18	B9H1U6		AT1G11330	RDA2	'signalling.receptor kinases.S-locus glycoprotein like'
Potri.015G118200			-0.63		B9ICK7		AT1G31240		'signalling.receptor kinases.wall associated kinase'
Potri.017G094900		-0.31	-0.67	-0.45	B9IK88		AT3G02160		'signalling.receptor kinases.wall associated kinase'
Potri.001G040000			2.26	1.45			AT1G79670	RFO1	'signalling.receptor kinases.wall associated kinase'
Potri.001G041100			2.62	1.43	B9GLQ5		AT1G79670	RFO1	'signalling.receptor kinases.wall associated kinase'
Potri.004G116200			-0.61	-0.36	B9H0G6		AT5G15570	TAF3	'signalling.receptor kinases.wall associated kinase'
Potri.016G092000			-0.39		B9IFP9	AT4G34340	AT4G34340	TAF8	'signalling.receptor kinases.wall associated kinase'
Potri.002G076100	1.91	1.56	1.94	1.04	B9GTY3	AT1G21270	AT1G21270	WAK2	'signalling.receptor kinases.wall associated kinase'
Potri.009G154500	1.44	0.98	1.12			AT1G21270	AT1G21270	WAK2	'signalling.receptor kinases.wall associated kinase'
Potri.001G040900			1.89		U5GNU6		AT1G16130	WAKL2	'signalling.receptor kinases.wall associated kinase'
Potri.T080700	2.59	2.32	3.15	2.04	U7DX96		AT1G16260	WAKL8	'signalling.receptor kinases.wall associated kinase'
Potri.T064500			1.74	1.38	U5GFY6		AT1G66920		'signalling.receptor kinases.wheat LRK10 like'
Potri.T065400			1.26				AT1G66920		'signalling.receptor kinases.wheat LRK10 like'
Potri.017G117200	2.04	2.51	2.28	2.01	U5GIF2		AT1G66920		'signalling.receptor kinases.wheat LRK10 like'
Potri.T063900	1.67	1.45	1.59				AT1G66920		'signalling.receptor kinases.wheat LRK10 like'
Potri.017G118500	1.31	0.93	1.4		U5GCD7		AT1G67000		'signalling.receptor kinases.wheat LRK10 like'
Potri.017G118200	1.45		1.25				AT5G38260		'signalling.receptor kinases.wheat LRK10 like'
Potri.012G054800			1.56		B9I2J9		AT5G38260		'signalling.receptor kinases.wheat LRK10 like'
Potri.017G117400	1.5		1.52				AT5G38260		'signalling.receptor kinases.wheat LRK10 like'
Potri.015G044700			1.36		U7DZ95		AT5G38260		'signalling.receptor kinases.wheat LRK10 like'
Potri.T064800	1.27	1.11	1.82	1.11	U5GCQ4		AT5G38210	LRK10L3	'signalling.receptor kinases.wheat LRK10 like'
Potri.017G034100		1.49					AT1G70250	LTPG32	'signalling.receptor kinases.wheat LRK10 like'
Potri.019G017900	-0.42		-0.58	-0.43	B9IP95		AT2G20410	AT2G20410	'signalling.unspecified'
Potri.006G222500	0.67	0.86	1.77	0.97		AT5G12080	AT5G12080	MSL10	'signalling.unspecified'
Potri.013G072800			-1.05	-1.2		AT5G12080	AT5G12080	MSL10	'signalling.unspecified'
Potri.001G275200	-0.39			-0.45	B9GG78		AT5G19390	PHGAP2	'signalling.unspecified'
Potri.002G104300	0.87				B9GN25	AT4G24580	AT4G24580	REN1	'signalling.unspecified'
Potri.005G157400	1.03					AT4G24580	AT4G24580	REN1	'signalling.unspecified'
Potri.009G096800	-0.54	-0.89	-1.49	-0.69	B9HS51	AT4G34190	AT4G34190	SEP1	'stress'
Potri.001G301100			-1.02		A9PFE3	AT4G34190	AT4G34190	SEP1	'stress'
Potri.005G084200	0.72				B9H5A9	AT2G21970	AT2G21970	SEP2	'stress'
Potri.010G182100			-0.45		B9HYI7		AT3G10980		'stress'
Potri.016G129700			1.77	0.99	B9IGM1		AT5G05350		'stress'
Potri.001G119500	1.03	0.54			A9PEQ3		AT1G12270	Hop1	'stress'
Potri.003G113400	0.97	0.72	0.53		B9GVR1		AT1G62740	Hop2	'stress'
Potri.007G065800				0.4	B9HH09		AT1G16560		'stress.abiotic'
Potri.018G008200	-1.11		-0.8	-0.47	B9ILE7		AT5G24890		'stress.abiotic'
Potri.006G273100	-1.41		-1.1		U5G8R1		AT5G24890		'stress.abiotic'
Potri.005G083200				-0.39	B9H598	AT5G64940	AT5G64940	ATH13	'stress.abiotic'
Potri.003G121500	-1.52	-1.65	-1.79	-1.18	B9GW64	AT5G52060	AT5G52060	BAG1	'stress.abiotic'
Potri.001G110300		-1.1			B9GKN9	AT5G52060	AT5G52060	BAG1	'stress.abiotic'
Potri.001G279500	-0.93		-1.19	-1.16	B9GGQ6	AT3G51780	AT3G51780	BAG4	'stress.abiotic'
Potri.009G074300	-0.93		-1.18	-0.72	B9HNC8	AT3G51780	AT3G51780	BAG4	'stress.abiotic'
Potri.001G420800			-1.22		U5GX33	AT3G47860	AT3G47860	CHL	'stress.abiotic'
Potri.008G106400	3.3	4.67	6.32	5.81	B9HIP7	AT3G01420	AT3G01420	DOX1	'stress.abiotic'
Potri.009G103000	-0.73				B9HRZ7	AT1G49670	AT1G49670	NQR	'stress.abiotic'
Potri.014G168600	0.65				B9IAU6		AT3G07700	SIA1	'stress.abiotic'
Potri.017G086600		-0.45	-0.47	-0.42	B9IK08	AT5G15330	AT5G15330	SPX4	'stress.abiotic'
Potri.003G060000	1.54	0.99			B9GWN1	AT3G15620	AT3G15620	UVR3	'stress.abiotic'
Potri.001G249300			-0.47		B9GIU4		AT1G07310		'stress.abiotic.cold'
Potri.009G043300	-0.36		-0.37		A9PBN8		AT1G07310		'stress.abiotic.cold'
Potri.008G209800				0.75	B9N523		AT3G16510		'stress.abiotic.cold'
Potri.010G024200	0.79	0.65			B9HSC2	AT1G09070	AT3G16510	SRC2	'stress.abiotic.cold'
Potri.001G275800	0.73				A9PCP9		AT5G12300		'stress.abiotic.cold'
Potri.009G070400	0.95	0.63	0.58	0.6	B9HNG3		AT5G12300		'stress.abiotic.cold'
Potri.012G144600			0.5		B9I466		AT5G23950		'stress.abiotic.cold'
Potri.001G361100	-0.69		-0.78		B9GJW6		AT5G55530		'stress.abiotic.cold'
Potri.006G092700	-0.68	-0.72			A9PE15		AT3G53990	AtUSP	'stress.abiotic.cold'
Potri.016G104600		0.57	0.74	0.92			AT3G53990	AtUSP	'stress.abiotic.cold'
Potri.001G353500	-1.45	-0.91	-1.7		B9N9C6	AT1G29390	AT1G29395	COR413IM1, COR314-TM2	'stress.abiotic.cold'
Potri.004G149100	-0.82		-1.71		A9PCB7	AT3G50830	AT3G50830	COR413-PM2	'stress.abiotic.cold'
Potri.009G109800		-1.08	-1.16		B9HRT9	AT3G50830	AT3G50830	COR413-PM2	'stress.abiotic.cold'
Potri.009G132000	0.54		0.34	0.32	B9HR86	AT4G36020	AT2G17870	CSP3, CSDP1	'stress.abiotic.cold'
Potri.002G086900	-1.06		-1.13		B9GUE2	AT4G36020	AT2G17870	CSP3, CSDP1	'stress.abiotic.cold'
Potri.005G174300	-1.31		-2.32	-0.93	B9H7B9	AT4G36020	AT2G17870	CSP3, CSDP1	'stress.abiotic.cold'
Potri.004G172600			-0.38		B9H173	AT4G36020	AT2G21060	GRP2B, CSDP1	'stress.abiotic.cold'
Potri.005G144400		-0.48	-0.55		U5GGE6	AT5G67320	AT5G67320	HOS15	'stress.abiotic.cold'
Potri.T120500	1.11	1.8	2.58	2.41	U5GI63		AT3G03270	HRU1	'stress.abiotic.cold'
Potri.004G075400		1.9	1.68	1.8			AT3G03270	HRU1	'stress.abiotic.cold'
Potri.018G086000	0.62	0.51	0.88	0.54	B9ILS7	AT5G19690	AT5G19690	STT3A	'stress.abiotic.drought/salt'	GT66
Potri.015G028300	0.4	0.46	0.92	0.64	U5FLS2	AT1G34130	AT1G34130	STT3B	'stress.abiotic.drought/salt'	GT66
Potri.012G036300			0.59	0.37	B9I4Z5	AT1G34130	AT1G34130	STT3B	'stress.abiotic.drought/salt'	GT66
Potri.002G260600			0.93	0.49			AT1G19430		'stress.abiotic.drought/salt'
Potri.012G069000	-0.45	-0.37			B9I2Z0		AT1G26850		'stress.abiotic.drought/salt'
Potri.005G184500	1.24		1.25	0.91	B9H7K6		AT1G29470		'stress.abiotic.drought/salt'
Potri.002G075800	0.49	0.7	0.46		A9PEP0		AT1G29470		'stress.abiotic.drought/salt'
Potri.003G102400		-0.71	-1.53	-0.79	B9GZW0		AT1G31850		'stress.abiotic.drought/salt'
Potri.003G102600		-0.87	-1.85	-0.92			AT1G31850		'stress.abiotic.drought/salt'
Potri.001G131400			1.66	0.96	U5GMS5	AT4G19120	AT1G31850	ERD3	'stress.abiotic.drought/salt'
Potri.011G147600	0.89		0.89		B9I0N1		AT1G33170		'stress.abiotic.drought/salt'
Potri.010G199300				-0.34	B9HT70		AT2G39750		'stress.abiotic.drought/salt'
Potri.010G185000	-0.42	-0.52	-0.48		B9HSK2		AT2G40280		'stress.abiotic.drought/salt'
Potri.002G226800	1.02		1.36	1.63	B9GTV5		AT3G21620		'stress.abiotic.drought/salt'
Potri.005G226000			-0.38		B9H8P1		AT3G23300		'stress.abiotic.drought/salt'
Potri.001G380000	2.63	4.38	6.04	5.63	B9GGY2		AT3G62730		'stress.abiotic.drought/salt'
Potri.002G154400	1.21	0.88	0.73	0.74	B9GPV6		AT4G00750		'stress.abiotic.drought/salt'
Potri.001G023100	-1.26	-0.78	-1.11	-0.63	B9GM45	AT2G41430	AT4G14270	ERD15	'stress.abiotic.drought/salt'
Potri.003G087600	0.57				B9N2R9		AT4G18030		'stress.abiotic.drought/salt'
Potri.018G105100	0.83	0.65		0.58			AT4G28088		'stress.abiotic.drought/salt'
Potri.007G104000		-0.35			B9HEX5		AT5G64030		'stress.abiotic.drought/salt'
Potri.011G009900	-0.53		-1.75	-0.87	B9HZA2		AT4G22120	CSC1	'stress.abiotic.drought/salt'
Potri.004G006000				-0.54	U7E073		AT4G22120	CSC1	'stress.abiotic.drought/salt'
Potri.012G086500	0.89	0.43		0.57	B9I3F4	AT1G56280	AT1G56280	DI19	'stress.abiotic.drought/salt'
Potri.011G057200	0.73	0.56	0.43	0.46	U5G134		AT3G05700	Dil9-3	'stress.abiotic.drought/salt'
Potri.013G011200	-0.53		-0.77		B9I720		AT3G05700	Dil9-3	'stress.abiotic.drought/salt'
Potri.005G020900	-0.62		-0.76		B9N4N3		AT3G05700	Dil9-3	'stress.abiotic.drought/salt'
Potri.016G041600	-1.02	-0.62	-1	-0.74	U5FQ94	AT2G41430	AT2G41430	ERD15	'stress.abiotic.drought/salt'
Potri.001G358300	-0.59	-0.65	-1.26	-0.78	B9GJG0	AT1G30360	AT1G30360	ERD4	'stress.abiotic.drought/salt'
Potri.001G133800		-1.45			B9MUA6		AT1G32090	OSCA1.8	'stress.abiotic.drought/salt'
Potri.008G094800	-0.55				U5G573	AT2G03480	AT2G03480	QUL2	'stress.abiotic.drought/salt'
Potri.T012400			-1.73	-1.48		AT5G25610	AT5G25610	RD22	'stress.abiotic.drought/salt'
Potri.006G231500			-1.43		B9HDP8	AT1G23550	AT1G23550	SRO2	'stress.abiotic.drought/salt'
Potri.006G231100			1.13		B9HDP5	AT1G23550	AT1G23550	SRO2	'stress.abiotic.drought/salt'
Potri.015G076500	-0.46	-0.42				AT5G62520	AT5G62520	SRO5	'stress.abiotic.drought/salt'
Potri.005G163900	-0.71	-0.62	-1.31	-1.13	B9H722	AT1G78240	AT1G78240	TSD2	'stress.abiotic.drought/salt'
Potri.002G098000	-0.6	-0.36		-0.52	B9GUX3	AT1G78240	AT1G78240	TSD2	'stress.abiotic.drought/salt'
Potri.008G101800	1.12	0.72	0.68		U5G592		AT5G49580		'stress.abiotic.heat'	GH1
Potri.014G141500			-1.97	-0.7	B9IA42	AT1G06460	AT1G06460	ACD32.1	'stress.abiotic.heat'
Potri.005G235000	-0.59	-0.67	-0.95	-0.43	U5GDB6	AT5G42480	AT5G42480	ARC6	'stress.abiotic.heat'
Potri.019G037700			1		B9IPS5		AT1G54400		'stress.abiotic.heat'
Potri.008G194000	0.6				B9HLX0		AT1G59725		'stress.abiotic.heat'
Potri.004G022600		0.4	0.71	0.41	B9H1H4		AT1G61770		'stress.abiotic.heat'
Potri.010G113400	1.83	1.68			U5FYN9		AT1G71000		'stress.abiotic.heat'
Potri.005G192700	0.8				B9H7S6		AT1G76770		'stress.abiotic.heat'
Potri.010G205500			-0.9	-1.43		AT5G02500	AT3G09440	HSC70-1	'stress.abiotic.heat'
Potri.003G070600			-1.39	-0.84	B9GXR0		AT3G14200		'stress.abiotic.heat'
Potri.001G164700	-1.11	-0.85	-2.33	-1.98	U5GW12		AT3G14200		'stress.abiotic.heat'
Potri.010G086400	-0.53	-0.49	-0.64		B9HUV3		AT3G22530		'stress.abiotic.heat'
Potri.008G154100			-0.86		B9HJZ1		AT3G22530		'stress.abiotic.heat'
Potri.007G136700	-0.65		-1.27	-0.75	B9HGR3		AT4G28480		'stress.abiotic.heat'
Potri.007G052400			-0.44		U5G833		AT4G37480		'stress.abiotic.heat'
Potri.018G034600	1.18	1.14	2.07	1.71	U5FF47		AT5G25530		'stress.abiotic.heat'
Potri.010G013200	-0.52				B9HXU0		AT5G49060		'stress.abiotic.heat'
Potri.001G416200	0.54	0.59	0.55	0.57	U5GWG1		AT5G54660		'stress.abiotic.heat'
Potri.017G148800			0.54	0.38	U5FIU0	AT1G79940	AT1G79940	ATERDJ2A	'stress.abiotic.heat'
Potri.016G120000	0.74		0.46		B9IGC9	AT3G08970	AT3G08970	ATERDJ3A	'stress.abiotic.heat'
Potri.014G122600	0.8		0.83		B9I9L0	AT3G62600	AT3G62600	ATERDJ3B	'stress.abiotic.heat'
Potri.002G198000	0.8		0.71		B9GSG6	AT3G62600	AT3G62600	ATERDJ3B	'stress.abiotic.heat'
Potri.T165400	1.2		0.77			AT3G62600	AT3G62600	ATERDJ3B	'stress.abiotic.heat'
Potri.013G018000	1.7				B9I7J3	AT5G28540	AT5G28540	BIP1	'stress.abiotic.heat'
Potri.001G087500	1.08		0.78		B9GL18	AT5G42020	AT5G42020	BIP2	'stress.abiotic.heat'
Potri.003G143600	0.81				B9GXU0	AT5G42020	AT5G42020	BIP2	'stress.abiotic.heat'
Potri.003G006300			-0.38		U7E2Z8	AT4G24280	AT4G24280	cpHsc70-1	'stress.abiotic.heat'
Potri.004G224400			-0.32		U5GKF8	AT5G49910	AT4G24280	cpHsc70-1, cpHsc70-2	'stress.abiotic.heat'
Potri.010G136800	-0.79		-0.92		B9HWT4	AT2G04030	AT2G04030	CR88	'stress.abiotic.heat'
Potri.008G112700			-0.46		B9HIV4	AT2G04030	AT2G04030	CR88	'stress.abiotic.heat'
Potri.015G035300			-0.42		B9IEF5		AT3G17830	DJA4	'stress.abiotic.heat'
Potri.005G073900	-0.38		-1		B9H4S4		AT2G22360	DJA6	'stress.abiotic.heat'
Potri.007G094900	-0.78	-0.41	-1.12	-0.54	B9HFF0		AT2G22360	DJA6	'stress.abiotic.heat'
Potri.003G031800			-0.44		U5GHX1		AT1G80030	DJA7	'stress.abiotic.heat'
Potri.002G020700	-2.3	-1.05	-2.85	-2.05	B9GQT7		AT2G17880	DJC24	'stress.abiotic.heat'
Potri.002G020800	-1.38		-1.2		B9GQT8		AT2G17880	DJC24	'stress.abiotic.heat'
Potri.004G172300	-2.51		-2.64	-1.55	B9H170		AT2G17880	DJC24	'stress.abiotic.heat'
Potri.005G113100	-1.21		-1.66	-1.01	B9MXF7		AT2G17880	DJC24	'stress.abiotic.heat'
Potri.009G131800	-1.62		-1.79		B9HR88		AT2G17880	DJC24	'stress.abiotic.heat'
Potri.005G240700	-1.19		-1.2		A9PHU4		AT2G17880	DJC24	'stress.abiotic.heat'
Potri.005G020300	0.86	1.07		0.74	B9N4N8		AT1G56300	DjC53	'stress.abiotic.heat'
Potri.007G107600	1.15	1.05		1.94	B9HEQ5		AT3G13310	DJC66	'stress.abiotic.heat'
Potri.011G166500	0.8	0.94	0.83	0.88	B9N5M4		AT3G13310	DJC66	'stress.abiotic.heat'
Potri.013G058100			-0.39	-0.36	B9I5Y0		AT5G18140	DJC69	'stress.abiotic.heat'
Potri.001G072700			-0.74	-0.37	B9GMY1		AT5G59610	DJC73	'stress.abiotic.heat'
Potri.001G347600	-2.68	-1.15	-3.57	-1.59	B9GHS4		AT5G23240	DJC76	'stress.abiotic.heat'
Potri.007G072600	-1.11	-0.79	-2.34	-1.11	B9HGK8		AT5G23240	DJC76	'stress.abiotic.heat'
Potri.014G143400			-1.09	-0.83	U5FVE7		AT2G42750	DJC77	'stress.abiotic.heat'
Potri.T099100		1.28					AT2G20560	DNAJ	'stress.abiotic.heat'
Potri.007G135700		-0.36	-0.4		B9HGR8		AT2G20560	DNAJ	'stress.abiotic.heat'
Potri.007G136300			-1.06	-0.82			AT2G20560	DNAJ	'stress.abiotic.heat'
Potri.007G136400				0.82	U5G3V9		AT2G20560	DNAJ	'stress.abiotic.heat'
Potri.011G057600		-0.77	-1.47				AT2G20560	DNAJ	'stress.abiotic.heat'
Potri.017G016100			-0.35		B9MYD3		AT2G20560	DNAJ	'stress.abiotic.heat'
Potri.017G016000			-1.01	-1	B9MYD4		AT2G20560	DNAJ	'stress.abiotic.heat'
Potri.017G044600			-0.45		U5FLI7		AT5G64360	EIP9	'stress.abiotic.heat'
Potri.007G114800	-0.75		-0.85		B9HEC1		AT5G64360	EIP9	'stress.abiotic.heat'
Potri.011G031600			-0.91		B9HYU2	AT4G21320	AT4G21320	HSA32	'stress.abiotic.heat'
Potri.010G205800	1.54	0.96	0.66		U5G4Y8	AT5G02500	AT5G02500	HSC70-1	'stress.abiotic.heat'
Potri.008G054600	1.64	1.24	0.65		B9HMG7	AT5G02500	AT5G02500	HSC70-1	'stress.abiotic.heat'
Potri.008G054000	1.65	1.09	1.1		B9HMG2	AT5G02500	AT5G02500	HSC70-1	'stress.abiotic.heat'
Potri.010G205700	1.52	1.14	0.92		B9NBF4	AT3G12580	AT5G02500	HSC70-1, HSP70	'stress.abiotic.heat'
Potri.011G051600			1.99	1.48	U5FYD0	AT5G16820	AT5G16820	HSF3	'stress.abiotic.heat'
Potri.015G056900	-0.47	-0.57	-0.67	-0.37	U5FMC5	AT1G74310	AT1G74310	HSP101	'stress.abiotic.heat'
Potri.015G057000	-0.45	-0.48	-0.76	-0.41	U5FQF2	AT1G74310	AT1G74310	HSP101	'stress.abiotic.heat'
Potri.003G071100	-2.87		-2.67	-1.04	B9GXR5		AT1G54050	HSP17.4B	'stress.abiotic.heat'
Potri.009G049900	1.57				B9HP04		AT2G29500	HSP17.6B	'stress.abiotic.heat'
Potri.009G148000	1.95				B9HQU3		AT2G29500	HSP17.6B	'stress.abiotic.heat'
Potri.009G147900	1.67						AT2G29500	HSP17.6B	'stress.abiotic.heat'
Potri.006G223900	0.89				A9PA59	AT5G12020	AT5G12020	HSP17.6II	'stress.abiotic.heat'
Potri.004G187200	-2.03	-1.66					AT1G07400	HSP17.8	'stress.abiotic.heat'
Potri.018G140600			-1.17	-1.03	B9IN54		AT1G07400	HSP17.8	'stress.abiotic.heat'
Potri.012G022400	-1.67	-1.51	-2	-1.86	B9I224	AT4G27670	AT4G27670	HSP21	'stress.abiotic.heat'
Potri.010G053400			-1.55		B9HTE1	AT4G27670	AT4G27670	HSP21	'stress.abiotic.heat'
Potri.009G021400			1.26		B9HPU1		AT4G25200	HSP23.6-MITO	'stress.abiotic.heat'
Potri.003G109200	2.59				B9GVE8	AT4G25200	AT4G25200	HSP23.6-MITO	'stress.abiotic.heat'
Potri.010G206600	1.51			-0.82	B9HTJ7	AT3G12580	AT3G12580	HSP70	'stress.abiotic.heat'
Potri.008G054900	-0.8		-1.45	-1.17	B9HMH0	AT3G12580	AT3G12580	HSP70	'stress.abiotic.heat'
Potri.008G054800	-2.4	-1.38	-3.75	-3.03	B9HMG9	AT3G12580	AT3G12580	HSP70	'stress.abiotic.heat'
Potri.008G054700	1.34	1			B9HMG8	AT3G12580	AT3G12580	HSP70	'stress.abiotic.heat'
Potri.016G019800	0.77		0.84		B9IHD2		AT4G16660	HSP70	'stress.abiotic.heat'
Potri.006G022100	0.84		1.3		B9HDE5		AT4G16660	HSP70	'stress.abiotic.heat'
Potri.001G180100	0.56				B9GEL5		AT1G79920	Hsp70-15	'stress.abiotic.heat'
Potri.003G055800	0.51	0.54	0.42	0.39	B9GX02	AT1G79930	AT1G79920	Hsp70-15, HSP91	'stress.abiotic.heat'
Potri.004G016700	-0.35				B9H1C4		AT1G11660	HSP70-16	'stress.abiotic.heat'
Potri.010G088600			-1.17		B9HV59	AT2G32120	AT2G32120	HSP70T-2	'stress.abiotic.heat'
Potri.008G152000	-0.91	-0.53	-0.56		B9HJX1	AT2G32120	AT2G32120	HSP70T-2	'stress.abiotic.heat'
Potri.001G466000	0.64	0.59			B9GH22	AT5G56000	AT5G56000	Hsp81.4	'stress.abiotic.heat'
Potri.001G286700	1.42	0.78			B9GIR0	AT5G56000	AT5G56000	Hsp81.4	'stress.abiotic.heat'
Potri.006G002800	0.9	0.74			A9PGU4	AT5G56000	AT5G56000	Hsp81.4	'stress.abiotic.heat'
Potri.016G003400	1.75	0.88			B9N3V0	AT5G56030	AT5G56000	Hsp81.4, HSP81-2	'stress.abiotic.heat'
Potri.017G146600	1.44			-1.09	B9MX47	AT5G52640	AT5G52640	HSP90.1	'stress.abiotic.heat'
Potri.017G058400			-1.29	-0.78	B9N0T2	AT4G13830	AT4G13830	J20	'stress.abiotic.heat'
Potri.001G319100	-1.45	-0.87	-1.88	-1.28	A9PGG0	AT4G13830	AT4G13830	J20	'stress.abiotic.heat'
Potri.001G215100	-1.59		-1.84	-1.24	U5GQU6	AT3G44110	AT3G44110	J3	'stress.abiotic.heat'
Potri.009G015700	0.55				B9HQ81	AT5G22060	AT3G44110	J3, J2	'stress.abiotic.heat'
Potri.008G018800	1	0.6			B9HKN2	AT5G22060	AT3G44110	J3, J2	'stress.abiotic.heat'
Potri.001G043100	-3.13	-1.31	-2.86	-1.52	U5GND5	AT1G80920	AT1G80920	J8	'stress.abiotic.heat'
Potri.003G183700	-1.59		-2		B9GVM1	AT1G80920	AT1G80920	J8	'stress.abiotic.heat'
Potri.015G078000	0.4				A9PED6	AT5G09590	AT5G09590	MTHSC70-2	'stress.abiotic.heat'
Potri.009G079700	0.79	0.48	0.42		B9HN74	AT5G09590	AT5G09590	MTHSC70-2	'stress.abiotic.heat'
Potri.001G285500	0.43	0.44			B9GJ14	AT5G09590	AT5G09590	MTHSC70-2	'stress.abiotic.heat'
Potri.013G109000	0.98				U5FVW4		AT4G09350	NdhT	'stress.abiotic.heat'
Potri.006G221900			-0.89		B9HD17		AT5G21430	NdhU	'stress.abiotic.heat'
Potri.016G088600	0.93		1.13		B9IFM1	AT5G03160	AT5G03160	P58IPK	'stress.abiotic.heat'
Potri.008G043500			-0.5		B9HLX8		AT2G35795	PAM18-1	'stress.abiotic.heat'
Potri.005G241100	1.18		0.81		B9H4Z6	AT4G24190	AT4G24190	SHD	'stress.abiotic.heat'
Potri.006G175200	-1.03	-0.8	-1.12	-1.06	B9HBP5		AT5G57710	SMAX1	'stress.abiotic.heat'
Potri.018G097300			-0.36	-0.38	B9IM46		AT5G57710	SMAX1	'stress.abiotic.heat'
Potri.010G241600			-0.74	-0.98	B9HVK7		AT3G52490	SMXL3	'stress.abiotic.heat'
Potri.018G140900	-0.57		-0.69	-0.69	B9IN57		AT5G57130	SMXL5	'stress.abiotic.heat'
Potri.009G046700			-0.69	-0.48	B9HP31		AT2G29970	SMXL7	'stress.abiotic.heat'
Potri.008G069100			-1.62	-1.08	B9HHQ3		AT2G29970	SMXL7	'stress.abiotic.heat'
Potri.001G252500	-1.17	-0.59	-0.7	-0.73	B9GIH0		AT2G29970	SMXL7	'stress.abiotic.heat'
Potri.010G188200			-1.53	-1.01	B9HSN2		AT2G29970	SMXL7	'stress.abiotic.heat'
Potri.001G255000			0.78		U5GRC4		AT5G12430	TPR16	'stress.abiotic.heat'
Potri.011G142000	-0.39	-0.37	-0.6	-0.5	B9I0H8		AT1G16680		'stress.abiotic.heat'
Potri.001G438300	-0.54	-0.39	-0.73	-0.53	U5GXJ5		AT1G16680		'stress.abiotic.heat'
Potri.013G113200				-0.54			AT1G65280		'stress.abiotic.heat'
Potri.014G165600	-0.44				B9IAS0		AT2G05230		'stress.abiotic.heat'
Potri.006G056400			-0.6		U5G5L4		AT3G12170		'stress.abiotic.heat'
Potri.016G051800	-0.36				B9II45		AT3G12170		'stress.abiotic.heat'
Potri.002G188300				-0.43			AT3G62190		'stress.abiotic.heat'
Potri.002G197300	-0.79	-1.29	-1.53	-1.5	B9GSH4		AT4G02100		'stress.abiotic.heat'
Potri.019G041400			-0.54		B9IPW0		AT5G16650		'stress.abiotic.heat'
Potri.009G016700			0.38		B9HQ72		AT5G22080		'stress.abiotic.heat'
Potri.015G097500			-0.77	-0.8	B9IFC8		AT5G53150		'stress.abiotic.heat'
Potri.001G057200			0.78		B9GML5		AT5G53150		'stress.abiotic.heat'
Potri.014G042600	1.78	1.39	2.35	1.54	B9MVD5	AT1G75100	AT1G75100	JAC1	'stress.abiotic.light'
Potri.002G134300	-1.28	-0.88	-1.09	-1.14	U5GQ96	AT1G75100	AT1G75100	JAC1	'stress.abiotic.light'
Potri.005G182600	-0.6		-0.57	-0.63	B9H7J3	AT1G21640	AT1G21640	NADK2	'stress.abiotic.light'
Potri.002G078700	-0.6		-0.79	-0.54	B9GTZ9	AT1G21640	AT1G21640	NADK2	'stress.abiotic.light'
Potri.009G037000			-1.2		B9HPC8	AT3G46780	AT3G46780	PTAC16	'stress.abiotic.light'
Potri.017G069100			-0.6		U5FM68		AT3G27090	AT3G27090	'stress.abiotic.touch/wounding'
Potri.008G225200			-0.61				AT4G15820	AT4G15820	'stress.abiotic.touch/wounding'
Potri.005G105900			0.44		U5GB99		AT5G66050	AT5G66050	'stress.abiotic.touch/wounding'
Potri.002G032500	-1.77	-1.17	-1.92	-1.14	B9GRK6	AT1G75380	AT1G75380	BBD1	'stress.abiotic.touch/wounding'
Potri.005G230600	-1.78	-0.63	-1.94	-0.83	B9H4E6	AT1G75380	AT1G75380	BBD1	'stress.abiotic.touch/wounding'
Potri.003G141900	0.57	0.53	1.29	0.87	A9PHN9		AT5G42050	NRP	'stress.abiotic.touch/wounding'
Potri.001G088800		0.61	0.53	0.65	B9GL33		AT5G42050	NRP	'stress.abiotic.touch/wounding'
Potri.010G182200	-1.1		-1.04			AT3G10985	AT3G10985	SAG20	'stress.abiotic.touch/wounding'
Potri.008G075200	1.38				B9HHX0	AT3G10985	AT3G10985	SAG20	'stress.abiotic.touch/wounding'
Potri.016G055200	0.75		0.56	0.56	B9II74		AT1G01170	AT1G01170	'stress.abiotic.unspecified'
Potri.011G039800	-0.37		-0.61	-0.61	B9HYQ0		AT1G11360	AT1G11360	'stress.abiotic.unspecified'
Potri.019G119400		0.63	0.82	0.83	B9INT8		AT1G11360	AT1G11360	'stress.abiotic.unspecified'
Potri.013G150200			0.98		B9I6I8		AT1G11360	AT1G11360	'stress.abiotic.unspecified'
Potri.015G068200	1.43	1.18	0.88	0.98	B9IEI8		AT1G18980	AT1G18980	'stress.abiotic.unspecified'
Potri.012G059100	-0.47				B9I2P3		AT1G48960	AT1G48960	'stress.abiotic.unspecified'
Potri.014G130100			-0.45		B9I9S2		AT2G47710	AT2G47710	'stress.abiotic.unspecified'
Potri.002G193800	-1.64		-1.03		B9GSV3		AT2G47710	AT2G47710	'stress.abiotic.unspecified'
Potri.013G051700		2.03	1.5	2.71	B9I5S8		AT3G05950	AT3G05950	'stress.abiotic.unspecified'
Potri.T151900			1.22	1.55			AT3G05950	AT3G05950	'stress.abiotic.unspecified'
Potri.013G051600	1.32	2.64	1.88	3.62	B9I5S7		AT3G05950	AT3G05950	'stress.abiotic.unspecified'
Potri.008G020800		-0.82		-1.04	B9HKQ4		AT3G10080	AT3G10080	'stress.abiotic.unspecified'
Potri.017G071700	-0.47		-0.52		U5FJD0		AT5G14680	AT5G14680	'stress.abiotic.unspecified'
Potri.004G114400		-1.79					AT5G15780	AT5G15780	'stress.abiotic.unspecified'
Potri.009G140400	2.29	4.14	4.33	4.17	B9HR07		AT5G39110	AT5G39110	'stress.abiotic.unspecified'
Potri.011G163800				-1.13	B9N5Q0		AT5G39130	AT5G39130	'stress.abiotic.unspecified'
Potri.013G063400		1.35	-2.36				AT5G39130	AT5G39130	'stress.abiotic.unspecified'
Potri.012G111500				-1.06	B9I438		AT5G61750	AT5G61750	'stress.abiotic.unspecified'
Potri.015G109600				-1.13	B9ICD1		AT5G61750	AT5G61750	'stress.abiotic.unspecified'
Potri.016G121200			-0.47		B9IGE0	AT3G51780	AT3G51780	BAG4	'stress.abiotic.unspecified'
Potri.019G128200			-1.44		B9INN4	AT2G30370	AT2G30370	CHAL	'stress.abiotic.unspecified'
Potri.013G155500				1.22	B9I6W3	AT2G30370	AT2G30370	CHAL	'stress.abiotic.unspecified'
Potri.001G169000				0.9	B9GKU5	AT1G72610	AT1G72610	GER1	'stress.abiotic.unspecified'
Potri.006G142600		-1.69			U5GAZ1	AT5G20630	AT5G20630	GER3	'stress.abiotic.unspecified'
Potri.005G001300	0.72		1.12	0.72	A9PF73	AT3G62020	AT3G62020	GLP10	'stress.abiotic.unspecified'
Potri.013G000500	0.74				B9I6B2	AT1G09560	AT1G09560	GLP5	'stress.abiotic.unspecified'
Potri.010G038200				-1.03	U5G180	AT1G10460	AT1G10460	GLP7	'stress.abiotic.unspecified'
Potri.017G051100	-1.85		-3.34	-1.89	A9PCB9	AT1G70840	AT1G70840	MLP31	'stress.abiotic.unspecified'
Potri.010G096000		-1.59			B9HVC5	AT1G24020	AT1G24020	MLP423	'stress.abiotic.unspecified'
Potri.011G125500			0.34	0.43	B9I021		AT5G54430	PHOS32	'stress.abiotic.unspecified'
Potri.018G054400	-0.83	-0.67	-1.04	-0.77	B9INJ4	AT2G26040	AT2G26040	PYL2	'stress.abiotic.unspecified'
Potri.006G230600	-0.61	-0.89	-1.37	-1.15	B9HDP0	AT2G26040	AT2G26040	PYL2	'stress.abiotic.unspecified'
Potri.006G104100	-0.87	-1.51	-3.17	-2.41	B9HD73	AT2G38310	AT2G38310	PYL4	'stress.abiotic.unspecified'
Potri.016G125400	0.87		-1.25	-1.45	B9IGH2	AT2G38310	AT2G38310	PYL4	'stress.abiotic.unspecified'
Potri.010G183900	0.98				B9HSJ1	AT2G40330	AT5G05440	PYL5, PYL6	'stress.abiotic.unspecified'
Potri.003G091700			-2.17	-1.29	B9N2N0	AT4G17870	AT4G17870	PYR1	'stress.abiotic.unspecified'
Potri.001G142500		-0.68	-2.2	-1.88	B9MU20	AT4G17870	AT4G17870	PYR1	'stress.abiotic.unspecified'
Potri.002G169400	-1.35	-0.84	-1.33	-0.8	B9GR01	AT1G01360	AT1G01360	RCAR1	'stress.abiotic.unspecified'
Potri.003G139200	-0.49	-0.89	-0.85	-0.8	B9GXH5	AT5G53160	AT5G53160	RCAR3	'stress.abiotic.unspecified'
Potri.012G000800	-0.55	-0.47	-0.82	-0.35	B9I552	AT5G53160	AT5G53160	RCAR3	'stress.abiotic.unspecified'
Potri.015G020500	-0.65		-1.48	-0.46	B9IDY0	AT5G53160	AT5G53160	RCAR3	'stress.abiotic.unspecified'
Potri.001G092500	-0.51		-0.79		B9GL69	AT5G53160	AT5G53160	RCAR3	'stress.abiotic.unspecified'
Potri.004G156200			0.97	0.64	B9H0S4	AT2G21620	AT2G21620	RD2	'stress.abiotic.unspecified'
Potri.009G117500		1.5	1.88	1.77	B9HRM2	AT2G21620	AT2G21620	RD2	'stress.abiotic.unspecified'
Potri.005G167900		-0.56			A9PHV1	AT4G08685	AT4G08685	SAH7	'stress.abiotic.unspecified'
Potri.008G121900			1.35		B9HJ41		AT1G68300		'stress.abiotic.unspecified'
Potri.010G123200	-1.17	-0.6	-0.96	-0.45	B9HWG5		AT1G68300		'stress.abiotic.unspecified'
Potri.016G047300	1.87	1.79			U5FMY8		AT5G22355		'stress.abiotic.unspecified'
Potri.006G030000		2.11			U5G5Q6				'stress.biotic'	CBM13
Potri.006G028000		2.27		1.47					'stress.biotic'	CBM13
Potri.006G027800		2.29		1.29					'stress.biotic'	CBM13
Potri.013G041600				1.64	B9I5G0	AT3G04720	AT3G04720	PR4	'stress.biotic'	CBM18-EXPN
Potri.013G041900	1.54	2.4	3.51	3.42	U7DVD1	AT3G04720	AT3G04720	PR4	'stress.biotic'	CBM18-EXPN
Potri.013G125000		1.1	1.67	1.25	B9N605	AT3G54420	AT3G54420	EP3	'stress.biotic'	CBM18-GH19
Potri.019G093900			2.68	2.63		AT3G54420	AT3G54420	EP3	'stress.biotic'	CBM18-GH19
Potri.019G093800	3.52	4.25	6.56	6.72	B9IQS8	AT3G54420	AT3G54420	EP3	'stress.biotic'	CBM18-GH19
Potri.019G093700	1.55	1.73	3.4	3.25	B9IQS7	AT3G54420	AT3G54420	EP3	'stress.biotic'	CBM18-GH19
Potri.009G141700		1.83	1.62	1.95	B9HQZ2	AT3G12500	AT3G12500	HCHIB	'stress.biotic'	CBM18-GH19	Win8
Potri.009G141800		1.59		3.49	B9HQZ1	AT3G12500	AT3G12500	HCHIB	'stress.biotic'	CBM18-GH19	Win6
Potri.009G142000				2.56	B9HQY5	AT3G12500	AT3G12500	HCHIB	'stress.biotic'	CBM18-GH19
Potri.009G142100		2.01	1.98	3.61	U5G6N3	AT3G12500	AT3G12500	HCHIB	'stress.biotic'	CBM18-GH19
Potri.T175300		2.01	2.36	3.7	U7DWB6	AT3G12500	AT3G12500	HCHIB	'stress.biotic'	CBM18-GH19
Potri.009G142300	1.71	3.26	2.86	3.63	U5G0W3	AT3G12500	AT3G12500	HCHIB	'stress.biotic'	CBM18-GH19
Potri.004G182100		3.97	3.32	7.13	B9H1P8	AT3G12500	AT3G12500	HCHIB	'stress.biotic'	CBM18-GH19
Potri.004G182000		1.4	2.01	1.77	B9H1P7	AT3G12500	AT3G12500	HCHIB	'stress.biotic'	CBM18-GH19
Potri.001G221900			2.14	3.02	U5GQX6		AT1G20030	AT1G20030	'stress.biotic'	GH152		uncharacterized
Potri.015G039200				1.29	B9IEB6		AT1G73620	AT1G73620	'stress.biotic'	GH152		uncharacterized
Potri.001G222100				1.6			AT1G75800	AT1G75800	'stress.biotic'	GH152		uncharacterized
Potri.001G221800	2.38	2.6	3.42	3.57	U5GV02		AT1G75800	AT1G75800	'stress.biotic'	GH152		uncharacterized
Potri.001G221500	2.46	2.48	3.45	3.44	U5GUZ7		AT1G75800	AT1G75800	'stress.biotic'	GH152		uncharacterized
Potri.005G240900			1.68		B9H4Z3		AT1G75800	AT1G75800	'stress.biotic'	GH152		uncharacterized
Potri.001G221400	1.6	1.35	3.55	3.77	U5GQU0		AT1G75800	AT1G75800	'stress.biotic'	GH152		uncharacterized
Potri.001G221100	2.33	2.81	4.39	4.52	U5GU34		AT1G75800	AT1G75800	'stress.biotic'	GH152		uncharacterized
Potri.009G132200	-0.47	-0.82	-0.98	-1.2	B9HR84		AT4G38670	AT4G38670	'stress.biotic'	GH152		uncharacterized
Potri.015G000800	0.87		1.67		B9IDD6		AT5G24620	AT5G24620	'stress.biotic'	GH152		uncharacterized
Potri.012G004800	0.75				B9I2B1		AT5G24620	AT5G24620	'stress.biotic'	GH152		uncharacterized
Potri.017G075500			2.06	1.69	B9IJR0		AT5G40020	AT5G40020	'stress.biotic'	GH152		uncharacterized
Potri.001G107600		1.38	1.58	1.69	B9GKL0	AT4G11650	AT4G11650	OSM34	'stress.biotic'	GH152		uncharacterized
Potri.001G102400	1.26	2.22	2.54	2.51	B9GKG1	AT4G11650	AT4G11650	OSM34	'stress.biotic'	GH152		uncharacterized
Potri.T091600			0.78				AT5G38280	PR5K	'stress.biotic'	GH152		uncharacterized
Potri.001G221700	2.16	2.75	4.11	4.29	U5GU29		AT5G38280	PR5K	'stress.biotic'	GH152		uncharacterized
Potri.001G221200	2.87	3.25	3.91	3.83	B9N6S8		AT5G38280	PR5K	'stress.biotic'	GH152		uncharacterized
Potri.005G112600			-1.01		U5GBS3		AT4G24180	TLP1	'stress.biotic'	GH152		uncharacterized
Potri.002G087100				-0.9	U5GP76		AT1G77700	UFM1	'stress.biotic'	GH152		uncharacterized
Potri.015G024100	1.81	2.01	3.8	3.35	U5FS25	AT5G24090	AT5G24090	CHIA	'stress.biotic'	GH18
Potri.015G024200	1.22		2.35	1.8	B9N9A5	AT5G24090	AT5G24090	CHIA	'stress.biotic'	GH18
Potri.015G023900	2.32	2.06	3.58	3.16	B9N9A3	AT5G24090	AT5G24090	CHIA	'stress.biotic'	GH18
Potri.015G024000	2.46	2.02	3.78	3.16		AT5G24090	AT5G24090	CHIA	'stress.biotic'	GH18
Potri.014G092800	1.26		0.81		B9I8S5	AT5G24090	AT5G24090	CHIA	'stress.biotic'	GH18
Potri.014G092900	1.58		2.37	2	B9I8S6	AT5G24090	AT5G24090	CHIA	'stress.biotic'	GH18
Potri.012G033900	1.66	2.44	3.92	3.71	U5FT76	AT5G24090	AT5G24090	CHIA	'stress.biotic'	GH18
Potri.006G188300			1.49		B9HAQ4		AT4G19810	ChiC	'stress.biotic'	GH18
Potri.006G188400	2.36	4.07	6.08	5.68	U5G834		AT4G19810	ChiC	'stress.biotic'	GH18
Potri.018G112100	1.04	1.81	1.1	1.8	B9IMH8		AT4G19810	ChiC	'stress.biotic'	GH18
Potri.018G112000		1.78	1.34	2.02	U5FI21		AT4G19810	ChiC	'stress.biotic'	GH18
Potri.014G146600		-0.48			A9PHL3	AT1G05850	AT3G16920	CTL2, POM1	'stress.biotic'	GH19		Cellulose	Cellulose biosynthesis
Potri.014G111800		-1.11	-1.41	-1.64	B9I9A3		AT4G01700	AT4G01700	'stress.biotic'	GH19
Potri.T175200		1.6	1.48	1.57	U7E077	AT3G12500	AT3G12500	HCHIB	'stress.biotic'	GH19
Potri.004G105300			0.95	0.61	B9H3S1		AT5G15870	AT5G15870	'stress.biotic'	GH81
Potri.007G043600	0.45		0.35		A9PG24	AT4G37000	AT4G37000	ACD2	'stress.biotic'
Potri.003G150200	1.41	1.19	2.11	0.84	B9NHG2		AT1G53350	AT1G53350	'stress.biotic'
Potri.003G134200	0.48		0.52		B9GX40		AT1G64140	AT1G64140	'stress.biotic'
Potri.001G097200	0.77	0.52	0.47		B9GKB3		AT1G64140	AT1G64140	'stress.biotic'
Potri.001G222000			2.03	2.48	B9GI60		AT1G75050	AT1G75050	'stress.biotic'
Potri.011G108900			-1.28		B9I1S7		AT1G78780	AT1G78780	'stress.biotic'
Potri.005G188300	2.05	2.77	1.59	1.73	B9H7P1		AT1G78780	AT1G78780	'stress.biotic'
Potri.005G188400	2.02	2.68	1.52	1.6	B9H7P2		AT1G78780	AT1G78780	'stress.biotic'
Potri.001G389800			-1.85	-1.13	U5GVP1		AT1G78780	AT1G78780	'stress.biotic'
Potri.009G110500				-0.82	B9HRT4		AT2G16050	AT2G16050	'stress.biotic'
Potri.018G003000			-0.67	-0.32	A9PFQ1		AT2G24390	AT2G24390	'stress.biotic'
Potri.015G024700	2.04	1.93	1.96	1.63	U5FLV0		AT2G34930	AT2G34930	'stress.biotic'
Potri.016G082000	1.13			1.36	B9IIX3		AT3G09590	AT3G09590	'stress.biotic'
Potri.T169200		-1.18					AT3G14470	AT3G14470	'stress.biotic'
Potri.019G074100	2		2.43	1.4			AT3G14470	AT3G14470	'stress.biotic'
Potri.019G074200			1.45				AT3G14470	AT3G14470	'stress.biotic'
Potri.012G032400	0.68		0.97		B9I533		AT3G14470	AT3G14470	'stress.biotic'
Potri.018G135800	-1.1		-1	-0.91	U7E2V2		AT3G14470	AT3G14470	'stress.biotic'
Potri.018G135700	-0.69						AT3G14470	AT3G14470	'stress.biotic'
Potri.014G002300		-1.02					AT3G14470	AT3G14470	'stress.biotic'
Potri.019G074000	1.79				U5FEY9		AT3G14470	AT3G14470	'stress.biotic'
Potri.T098700				-0.73			AT3G14470	AT3G14470	'stress.biotic'
Potri.014G002000			-1.74		U5FNE4		AT3G14470	AT3G14470	'stress.biotic'
Potri.003G199100			0.99		U5GJU3		AT3G14470	AT3G14470	'stress.biotic'
Potri.003G055600	1.08		0.96		B9GX04		AT3G14470	AT3G14470	'stress.biotic'
Potri.T060400				1.29	U5FLH7		AT3G14470	AT3G14470	'stress.biotic'
Potri.017G127600		-1.1	0.93				AT3G14470	AT3G14470	'stress.biotic'
Potri.017G014900	1.03		0.99				AT3G14470	AT3G14470	'stress.biotic'
Potri.003G200200			1.05		U7DWL4		AT3G14470	AT3G14470	'stress.biotic'
Potri.017G015500	1.2	0.71	1.58	0.79	B9MYE0		AT3G14470	AT3G14470	'stress.biotic'
Potri.017G015600	1.2	0.63	1.42	0.63	U5FHE4		AT3G14470	AT3G14470	'stress.biotic'
Potri.017G144400	1.43						AT3G14470	AT3G14470	'stress.biotic'
Potri.017G015400	1.13	0.94					AT3G14470	AT3G14470	'stress.biotic'
Potri.006G274000	-0.87		-1.09	-1.13	U5G951		AT3G14470	AT3G14470	'stress.biotic'
Potri.006G273900			-0.97	-1.65	U5GCF2		AT3G14470	AT3G14470	'stress.biotic'
Potri.006G272100	-0.63		-1.46	-1.16	B9HBI9		AT3G14470	AT3G14470	'stress.biotic'
Potri.012G123500	0.4				B9I4R0		AT3G14470	AT3G14470	'stress.biotic'
Potri.017G136900				-0.66	U5FJ72		AT3G14470	AT3G14470	'stress.biotic'
Potri.006G271800	-0.63		-1.17	-1.37	B9N665		AT3G14470	AT3G14470	'stress.biotic'
Potri.006G271600	-0.59		-0.63	-1.07	B9HBI6		AT3G14470	AT3G14470	'stress.biotic'
Potri.012G122900	0.61				B9I4R5		AT3G14470	AT3G14470	'stress.biotic'
Potri.018G003500			1.37		B9NA18		AT3G14470	AT3G14470	'stress.biotic'
Potri.011G005900	-0.82	-0.58	-0.78		U7DZR3		AT3G14470	AT3G14470	'stress.biotic'
Potri.014G009600	-0.68		-1.12	-0.7	Q19PN6		AT3G14470	AT3G14470	'stress.biotic'
Potri.014G009300			-1.42				AT3G14470	AT3G14470	'stress.biotic'
Potri.014G005600				-0.91	U5FN70		AT3G14470	AT3G14470	'stress.biotic'
Potri.007G137100	-0.58				B9HGQ9		AT3G14470	AT3G14470	'stress.biotic'
Potri.009G056200	1.51	1.23	1.68	1.12	B9HNU0		AT3G14470	AT3G14470	'stress.biotic'
Potri.004G170400		-1.19			U5FRI6		AT3G14470	AT3G14470	'stress.biotic'
Potri.014G010600			-0.73	-0.72	U5FQW4		AT3G14470	AT3G14470	'stress.biotic'
Potri.011G005700	-0.92		-0.8		U7E1P9		AT3G14470	AT3G14470	'stress.biotic'
Potri.001G300400	0.48	0.39	0.9	0.74	B9GHE2		AT3G19460	AT3G19460	'stress.biotic'
Potri.012G074700			0.51		A9PFG4		AT3G48080	AT3G48080	'stress.biotic'
Potri.016G071500	0.54		0.49		B9IIM8		AT3G52470	AT3G52470	'stress.biotic'
Potri.002G180000			-0.58	-0.97	B9GRR5		AT4G01410	AT4G01410	'stress.biotic'
Potri.T012900	1.13				B9IP23		AT4G10780	AT4G10780	'stress.biotic'
Potri.003G093300	-0.48	-0.58			U5GJ02		AT4G17910	AT4G17910	'stress.biotic'
Potri.T015300	0.8				B9IP11		AT4G27190	AT4G27190	'stress.biotic'
Potri.001G422800			0.7		U5GXP4		AT4G27190	AT4G27190	'stress.biotic'
Potri.001G428100	-0.49						AT4G27190	AT4G27190	'stress.biotic'
Potri.005G042900	-0.69				U5GGB3		AT4G27190	AT4G27190	'stress.biotic'
Potri.005G042200				-0.76			AT4G27190	AT4G27190	'stress.biotic'
Potri.001G435100			1.21		U5GTW6		AT4G27190	AT4G27190	'stress.biotic'
Potri.T026900			0.73		U7DVT8		AT4G27220	AT4G27220	'stress.biotic'
Potri.011G124000			-1.01	-0.87	B9HZZ4		AT4G27220	AT4G27220	'stress.biotic'
Potri.011G124100	0.46				U5FWH4		AT4G27220	AT4G27220	'stress.biotic'
Potri.001G406000	-0.66		-0.82	-0.65	U5GTK6		AT4G27220	AT4G27220	'stress.biotic'
Potri.001G405100	0.98		1.16		U5GWL9		AT4G27220	AT4G27220	'stress.biotic'
Potri.T026400	0.83						AT4G27220	AT4G27220	'stress.biotic'
Potri.T045300	1.05		0.89				AT4G27220	AT4G27220	'stress.biotic'
Potri.001G404800	0.78		1.52	0.75			AT4G27220	AT4G27220	'stress.biotic'
Potri.001G404900		1.37			U5GXG5		AT4G27220	AT4G27220	'stress.biotic'
Potri.019G023300			1.26		U7DW43		AT4G27220	AT4G27220	'stress.biotic'
Potri.019G020500			0.85		B9IPB4		AT4G27220	AT4G27220	'stress.biotic'
Potri.019G020200			0.88		U5FFF1		AT4G27220	AT4G27220	'stress.biotic'
Potri.T013300	0.69		0.58		B9IP17		AT4G27220	AT4G27220	'stress.biotic'
Potri.011G127200	1.07		1.77	0.68	B9I008		AT4G27220	AT4G27220	'stress.biotic'
Potri.005G042400		-0.94	-0.82	-0.76	U5GDV2	AT4G26090	AT4G27220	AT4G27220, RPS2	'stress.biotic'
Potri.005G041100				-0.72	U7DVG5	AT4G26090	AT4G27220	AT4G27220, RPS2	'stress.biotic'
Potri.018G113100	0.72		0.57		B9IMI9		AT5G35180	AT5G35180	'stress.biotic'
Potri.002G131500	-1.29				B9GP14		AT5G42655	AT5G42655	'stress.biotic'
Potri.019G036900				-0.58	B9IPS0		AT5G45500	AT5G45500	'stress.biotic'
Potri.005G130100			-2.17		B9H6A4		AT5G66590	AT5G66590	'stress.biotic'
Potri.007G033200			-0.72		B9HEL1		AT5G66590	AT5G66590	'stress.biotic'
Potri.T093600	1.47				B9IM28		AT4G25780	AtCAPE2	'stress.biotic'
Potri.013G127000			0.7	0.38	B9N5Y8		AT3G59660	BAGP1	'stress.biotic'
Potri.001G151800	0.82				U5GSX2	AT5G47120	AT5G47120	BI1	'stress.biotic'
Potri.003G082700			-0.36	-0.32	B9GYP7	AT5G47120	AT5G47120	BI1	'stress.biotic'
Potri.003G133600			-0.42		B9GX32	AT4G23630	AT4G23630	BTI1	'stress.biotic'
Potri.015G027000		0.49		0.68		AT4G23630	AT4G23630	BTI1	'stress.biotic'
Potri.015G027300		0.5		0.7	U5FM45	AT4G23630	AT4G23630	BTI1	'stress.biotic'
Potri.007G082100	0.36		0.38	0.37	U5G7K1	AT5G64930	AT5G64930	CPR5	'stress.biotic'
Potri.008G213000	-0.7		-0.54		B9N003	AT4G19040	AT4G19040	EDR2	'stress.biotic'
Potri.003G100600			0.38		B9GZU7	AT4G19040	AT4G19040	EDR2	'stress.biotic'
Potri.009G122600	1.12				B9HRH3		AT2G21340	EDS5H	'stress.biotic'
Potri.009G122800	0.6		0.49				AT2G21340	EDS5H	'stress.biotic'
Potri.009G122900	0.47		0.61		B9HRH2		AT2G21340	EDS5H	'stress.biotic'
Potri.019G077300			-0.5		B9IQD4		AT1G33970	IAN9	'stress.biotic'
Potri.013G104800	-0.51		-0.59	-0.31	U5FX95		AT1G33970	IAN9	'stress.biotic'
Potri.005G010500	-0.64		-0.36	-0.61	U5G9R0		AT3G14460	LRRAC1	'stress.biotic'
Potri.014G005400	-0.67		-1.11	-1.16	B9IBK9		AT3G14460	LRRAC1	'stress.biotic'
Potri.001G418000	0.62				U5GX17	AT3G20600	AT3G20600	NDR1	'stress.biotic'
Potri.006G204200				-0.95	U5GE91	AT3G11660	AT3G11660	NHL1	'stress.biotic'
Potri.009G158900		0.77	1.25	0.88	B9HQ55		AT2G27080	NHL13	'stress.biotic'
Potri.T089700	1.12						AT4G05220	NHL21	'stress.biotic'
Potri.012G145500	1.27	1.35	2.29	1.95	B9I456	AT5G36970	AT5G36970	NHL25	'stress.biotic'
Potri.015G148200				0.9	B9IDC5		AT5G36970	NHL25	'stress.biotic'
Potri.012G006000	0.6		-0.61		B9I295		AT5G53730	NHL26	'stress.biotic'
Potri.T094100	2.86	2.11	2.99	2.71		AT4G11650	AT4G11650	OSM34	'stress.biotic'
Potri.T094200	2.58	1.93	3.07	2.77		AT4G11650	AT4G11650	OSM34	'stress.biotic'
Potri.001G107800	2.44	4.03	4.97	4.71	B9NDL0	AT4G11650	AT4G11650	OSM34	'stress.biotic'
Potri.007G100600			0.39		U5G9S1	AT3G52430	AT3G52430	PAD4	'stress.biotic'
Potri.005G068700	0.7		0.88		B9H4M3	AT3G52430	AT3G52430	PAD4	'stress.biotic'
Potri.001G288600		1.98	3.02	2.43	B9GIP3	AT2G14610	AT2G14610	PR1	'stress.biotic'
Potri.T131400				1.79		AT2G14610	AT2G14610	PR1	'stress.biotic'
Potri.009G082800	2.2		1.81	1.56	U5G685	AT2G14610	AT2G14610	PR1	'stress.biotic'
Potri.T131500		1.9	2.98	3.08	U5GRT2	AT2G14580	AT2G14580	PRB1	'stress.biotic'
Potri.005G008900	0.89	1.11	1.43	1.01		AT1G58190	AT1G58190	RLP9	'stress.biotic'
Potri.001G065400	1.96	2.2	2	1.31		AT1G58190	AT1G58190	RLP9	'stress.biotic'
Potri.007G123200	-0.5	-0.5	-0.66	-0.51	U5G3Y3		AT3G07040	RPM1	'stress.biotic'
Potri.001G134500	-0.72			-1.17			AT3G07040	RPM1	'stress.biotic'
Potri.003G099000			2.57	1.61	B9GZL4	AT3G07040	AT3G07040	RPM1	'stress.biotic'
Potri.002G216800	0.85				B9GTE7	AT3G07040	AT3G07040	RPM1	'stress.biotic'
Potri.T130000	-0.69	-0.75	-0.98	-1.25		AT3G07040	AT3G07040	RPM1	'stress.biotic'
Potri.T129800	-0.84	-0.55	-0.91	-1.07	U5GSI1	AT3G07040	AT3G07040	RPM1	'stress.biotic'
Potri.T143000			0.36		U7DYF1	AT3G07040	AT3G07040	RPM1	'stress.biotic'
Potri.011G165700			0.43		U5G0L8	AT3G07040	AT3G07040	RPM1	'stress.biotic'
Potri.003G149800	-0.73	-0.5	-0.67	-0.54	B9GY55	AT5G43470	AT5G43470	RPP8	'stress.biotic'
Potri.002G165400			-1.02	-0.95	B9GQE4		AT2G46170	RTNLB5	'stress.biotic'
Potri.014G091200				0.42	A9P8N5		AT2G46170	RTNLB5	'stress.biotic'
Potri.002G055600	0.32	0.51	0.98	0.7	B9GSR1		AT3G10260	RTNLB8	'stress.biotic'
Potri.005G206800	-0.43		-0.42		B9H858		AT3G10260	RTNLB8	'stress.biotic'
Potri.015G044300	0.71				B9IE65		AT3G18260	RTNLB9	'stress.biotic'
Potri.T004800	1.44	1.37	3.73	2.59	B9INY2	AT5G14930	AT5G14930	SAG101	'stress.biotic'
Potri.009G086100	1.54		1.59		B9HN15	AT5G14930	AT5G14930	SAG101	'stress.biotic'
Potri.T004600	1.95		2.74		B9INY0	AT5G14930	AT5G14930	SAG101	'stress.biotic'
Potri.007G082300	1.18	1.41	0.96	1		AT1G34210	AT1G34210	SERK2	'stress.biotic'
Potri.013G007400			1.19		B9I6Q3		AT5G63020	SUT1	'stress.biotic'
Potri.011G001000	0.58		0.72	0.57	U7E325	AT4G21790	AT4G21790	TOM1	'stress.biotic'
Potri.014G047600			0.46	0.41		AT1G02120	AT1G02120	VAD1	'stress.biotic'
Potri.006G204300			0.85		B9HBQ1	AT2G35980	AT2G35980	YLS9	'stress.biotic'
Potri.016G071600	1.03	1.15	1.68	1.31	B9IIM9	AT2G35980	AT2G35980	YLS9	'stress.biotic'
Potri.005G119800	0.69		0.8		B9MXL5	AT3G50950	AT3G50950	ZAR1	'stress.biotic'
Potri.016G092600				-1.08	Q19PJ0	AT3G50950	AT3G50950	ZAR1	'stress.biotic'
Potri.001G299500	1.1	1.32		1.39	B9GHT3		AT2G15220		'stress.biotic'
Potri.001G299600	1.6	2.26	3.29	2.75	B9GHT2		AT2G15220		'stress.biotic'
Potri.009G094700	1.3	2.11	3.72	2.89	B9HS68		AT2G15220		'stress.biotic'
Potri.009G094600	1.51	1.94	2.51	2.12	B9HS69		AT2G15220		'stress.biotic'
Potri.009G094500	1.79	2.19	3.84	3.76	B9HS70		AT2G15220		'stress.biotic'
Potri.011G041000				-1.47					'stress.biotic'
Potri.T060600			1.26		U7DZS9				'stress.biotic'
Potri.017G123600			1.44						'stress.biotic'
Potri.006G274300	-0.7		-1.61	-1.41	U5GEU2				'stress.biotic'
Potri.017G145300			-1.49						'stress.biotic'
Potri.T173200	2.04	1.42	2.44	1.99	U7DWA7				'stress.biotic'
Potri.006G271900		-1.06		-0.99	U5GER9				'stress.biotic'
Potri.005G100700	1.83	1.52	2.7	2.12	B9H665				'stress.biotic'
Potri.017G034400			1.7		B9P9R4				'stress.biotic'
Potri.014G035700			0.53		B9MVJ7	AT4G33300	AT4G33300	ADR1-L1	'stress.biotic.PR-proteins'
Potri.002G129300				-0.62	B9GNZ1	AT4G33300	AT4G33300	ADR1-L1	'stress.biotic.PR-proteins'
Potri.T039300	1.39	1.15	0.98		U5FXT6		AT1G27170	AT1G27170	'stress.biotic.PR-proteins'
Potri.011G015400	1.5	0.91	1.48	0.68			AT1G27170	AT1G27170	'stress.biotic.PR-proteins'
Potri.011G014100	0.75						AT1G27170	AT1G27170	'stress.biotic.PR-proteins'
Potri.005G004200				0.53	U5G9J6		AT1G27170	AT1G27170	'stress.biotic.PR-proteins'
Potri.001G403800			2.94	1.52	B9N1K6		AT1G52900	AT1G52900	'stress.biotic.PR-proteins'
Potri.005G004400			0.69				AT1G72910	AT1G72910	'stress.biotic.PR-proteins'
Potri.014G064800	0.7		0.69		U5FV33		AT1G72940	AT1G72940	'stress.biotic.PR-proteins'
Potri.003G198900	0.95		0.92		U5GRB6		AT3G14470	AT3G14470	'stress.biotic.PR-proteins'
Potri.003G199400			0.76		U5GJU8		AT3G14470	AT3G14470	'stress.biotic.PR-proteins'
Potri.T067700	1.84		1.92				AT3G25510	AT3G25510	'stress.biotic.PR-proteins'
Potri.T117100			-0.63		U7DWK2	AT3G44480	AT3G25510	AT3G25510, RPP1	'stress.biotic.PR-proteins'
Potri.T027700			1.42				AT4G10780	AT4G10780	'stress.biotic.PR-proteins'
Potri.T077300			0.9				AT4G19470	AT4G19470	'stress.biotic.PR-proteins'
Potri.003G129600			-0.82		B9GWT3		AT4G23440	AT4G23440	'stress.biotic.PR-proteins'
Potri.013G027300			0.86				AT4G27190	AT4G27190	'stress.biotic.PR-proteins'
Potri.017G033900		0.31					AT4G27220	AT4G27220	'stress.biotic.PR-proteins'
Potri.005G062000	-0.8	-0.89	-0.8	-1.04			AT4G27220	AT4G27220	'stress.biotic.PR-proteins'
Potri.T077500	-0.92						AT5G17680	AT5G17680	'stress.biotic.PR-proteins'
Potri.T077100			0.56		U5FG45		AT5G17680	AT5G17680	'stress.biotic.PR-proteins'
Potri.019G114600	1.85		2.13		B9IQX0		AT5G17680	AT5G17680	'stress.biotic.PR-proteins'
Potri.014G064300			-0.72		U7E219		AT5G17680	AT5G17680	'stress.biotic.PR-proteins'
Potri.T047700			0.94		U5GDL2		AT5G17680	AT5G17680	'stress.biotic.PR-proteins'
Potri.017G105700			1.23				AT5G17680	AT5G17680	'stress.biotic.PR-proteins'
Potri.T049000	1.14	1.37	2.74	2.22			AT5G17680	AT5G17680	'stress.biotic.PR-proteins'
Potri.019G098700	1.16		1.13		B9N2E6		AT5G17680	AT5G17680	'stress.biotic.PR-proteins'
Potri.019G098500			-1.22		B9P4Y1		AT5G17680	AT5G17680	'stress.biotic.PR-proteins'
Potri.019G097800	1.57	0.89	1.82		U5FES9		AT5G17680	AT5G17680	'stress.biotic.PR-proteins'
Potri.019G097500	1.44		1.13		U5FGD1		AT5G17680	AT5G17680	'stress.biotic.PR-proteins'
Potri.019G070300			0.6		B9IQ77		AT5G17680	AT5G17680	'stress.biotic.PR-proteins'
Potri.T129300			-1.45	-1.34			AT5G17680	AT5G17680	'stress.biotic.PR-proteins'
Potri.019G098900	1.71		1.89		U5FIU6		AT5G17680	AT5G17680	'stress.biotic.PR-proteins'
Potri.019G069500			0.7		U5FEN2		AT5G17680	AT5G17680	'stress.biotic.PR-proteins'
Potri.T003000			0.77				AT5G36930	AT5G36930	'stress.biotic.PR-proteins'
Potri.T011800	1.03		3.33	1.76	U5FEA9		AT5G36930	AT5G36930	'stress.biotic.PR-proteins'
Potri.T005300	1.05		1.93				AT5G36930	AT5G36930	'stress.biotic.PR-proteins'
Potri.007G143300	1.29	0.77	1.65		B9HGH2		AT5G36930	AT5G36930	'stress.biotic.PR-proteins'
Potri.007G143100	1.42	0.8	1.39				AT5G36930	AT5G36930	'stress.biotic.PR-proteins'
Potri.019G018800	1.19	1.19	1.38	0.96			AT5G36930	AT5G36930	'stress.biotic.PR-proteins'
Potri.T002700	0.6						AT5G36930	AT5G36930	'stress.biotic.PR-proteins'
Potri.006G270000	2.48	1.62	2.05	1	U5FV47		AT5G36930	AT5G36930	'stress.biotic.PR-proteins'
Potri.006G269900	0.99	0.73	0.86				AT5G36930	AT5G36930	'stress.biotic.PR-proteins'
Potri.019G046000			1.32				AT5G36930	AT5G36930	'stress.biotic.PR-proteins'
Potri.012G135700				-0.45			AT5G36930	AT5G36930	'stress.biotic.PR-proteins'
Potri.T001700			0.58				AT5G36930	AT5G36930	'stress.biotic.PR-proteins'
Potri.011G008700	1.53	1.18	1.15				AT5G36930	AT5G36930	'stress.biotic.PR-proteins'
Potri.011G008800	2.09		2.92	1.65			AT5G36930	AT5G36930	'stress.biotic.PR-proteins'
Potri.T069100	1.95	1.17	2.01	1.36			AT5G36930	AT5G36930	'stress.biotic.PR-proteins'
Potri.T069200			1.71				AT5G36930	AT5G36930	'stress.biotic.PR-proteins'
Potri.011G008600			1.16	1	U7E1K3		AT5G36930	AT5G36930	'stress.biotic.PR-proteins'
Potri.005G206400				-0.94	B9H853		AT5G36930	AT5G36930	'stress.biotic.PR-proteins'
Potri.T002500	0.64		1.13				AT5G36930	AT5G36930	'stress.biotic.PR-proteins'
Potri.T040200	1.03		1.39	1			AT5G36930	AT5G36930	'stress.biotic.PR-proteins'
Potri.003G014200			0.68		Q2XPG3		AT5G36930	AT5G36930	'stress.biotic.PR-proteins'
Potri.011G012000				1.23			AT5G36930	AT5G36930	'stress.biotic.PR-proteins'
Potri.011G013200		1.33	0.84	0.81			AT5G36930	AT5G36930	'stress.biotic.PR-proteins'
Potri.011G013700	1.89	1.58	2.45				AT5G36930	AT5G36930	'stress.biotic.PR-proteins'
Potri.001G363400			0.62				AT5G36930	AT5G36930	'stress.biotic.PR-proteins'
Potri.007G142600	0.96	0.91	1.54		B9HGH8		AT5G36930	AT5G36930	'stress.biotic.PR-proteins'
Potri.T038300		1	0.96				AT5G36930	AT5G36930	'stress.biotic.PR-proteins'
Potri.T128200	1.21	0.8	0.93	0.53			AT5G36930	AT5G36930	'stress.biotic.PR-proteins'
Potri.T127900	1.26	0.81	0.69				AT5G36930	AT5G36930	'stress.biotic.PR-proteins'
Potri.T127700	1.36				U7E0N6		AT5G36930	AT5G36930	'stress.biotic.PR-proteins'
Potri.T001600			1.39		Q19PJ9		AT5G36930	AT5G36930	'stress.biotic.PR-proteins'
Potri.T001500	0.75				U5FE89		AT5G36930	AT5G36930	'stress.biotic.PR-proteins'
Potri.004G230000	1.26		1.98		U5GKK7		AT5G36930	AT5G36930	'stress.biotic.PR-proteins'
Potri.007G143000	1.02	1.11	1.76				AT5G36930	AT5G36930	'stress.biotic.PR-proteins'
Potri.001G066500	-0.44		-0.37		U5GVL1		AT5G36930	AT5G36930	'stress.biotic.PR-proteins'
Potri.T112200			1.39		U5FVE5		AT5G36930	AT5G36930	'stress.biotic.PR-proteins'
Potri.019G052000			0.75		B9IQ03		AT5G36930	AT5G36930	'stress.biotic.PR-proteins'
Potri.001G363300			1.7		B9GFK0		AT5G36930	AT5G36930	'stress.biotic.PR-proteins'
Potri.013G037300	2.4	1.92	4.05	2.39			AT5G36930	AT5G36930	'stress.biotic.PR-proteins'
Potri.011G008400	1.29				U7E309		AT5G36930	AT5G36930	'stress.biotic.PR-proteins'
Potri.T038900	1.16		2.28	1.39			AT5G36930	AT5G36930	'stress.biotic.PR-proteins'
Potri.007G142500	0.89		0.95		U5G3U7		AT5G36930	AT5G36930	'stress.biotic.PR-proteins'
Potri.008G220200	0.85	1.06	0.71		U5G6L1		AT5G36930	AT5G36930	'stress.biotic.PR-proteins'
Potri.002G056100			-0.8	-0.6	B9GT01		AT5G36930	AT5G36930	'stress.biotic.PR-proteins'
Potri.005G004100		1.08		1.05			AT5G41750	AT5G41750	'stress.biotic.PR-proteins'
Potri.011G040800			-0.58		B9HYP1		AT5G45490	AT5G45490	'stress.biotic.PR-proteins'
Potri.001G066600	-0.75		-0.62	-0.61			AT5G48770	AT5G48770	'stress.biotic.PR-proteins'
Potri.003G134600	1.79	1.96	3.2	2.52	B9GX45		AT1G64160	DIR5	'stress.biotic.PR-proteins'
Potri.003G134800	2.1	2.3	3.67	2.78	B9GX47		AT1G64160	DIR5	'stress.biotic.PR-proteins'
Potri.019G112600	1.7		1.76		U5FF28		AT4G12010	DSC1	'stress.biotic.PR-proteins'
Potri.005G031200			1.61				AT4G12010	DSC1	'stress.biotic.PR-proteins'
Potri.019G069600			0.79				AT4G12010	DSC1	'stress.biotic.PR-proteins'
Potri.010G150800				1.33	A9PEC7	AT3G17210	AT3G17210	HS1	'stress.biotic.PR-proteins'
Potri.010G150900			-0.87		A9PDM0	AT3G17210	AT3G17210	HS1	'stress.biotic.PR-proteins'
Potri.010G151000	1	1.5	1.87	2.29	A9PGB3	AT3G17210	AT3G17210	HS1	'stress.biotic.PR-proteins'
Potri.010G037500	-0.42		-0.5		U5FXN3	AT3G17210	AT3G17210	HS1	'stress.biotic.PR-proteins'
Potri.010G150500				1.64	B9HX68	AT3G17210	AT3G17210	HS1	'stress.biotic.PR-proteins'
Potri.010G151200	1.44				B9HX74	AT3G17210	AT3G17210	HS1	'stress.biotic.PR-proteins'
Potri.007G039100	1.04		0.97				AT5G66900	NRG1.1	'stress.biotic.PR-proteins'
Potri.007G039300	1.11	0.94	2.4	1.06	B9HE76		AT5G66900	NRG1.1	'stress.biotic.PR-proteins'
Potri.007G038900	1.11		1.14		U5GAN2		AT5G66900	NRG1.1	'stress.biotic.PR-proteins'
Potri.007G039000	0.91		0.99		B9HE78		AT5G66900	NRG1.1	'stress.biotic.PR-proteins'
Potri.005G062700		-1.61	-2.78	-2.08	B9H481	AT4G16990	AT4G16990	RLM3	'stress.biotic.PR-proteins'
Potri.012G026800	1.63	1.75	3.24	1.96		AT3G25020	AT5G40170	RLP54, RLP42	'stress.biotic.PR-proteins'
Potri.019G114800	1.65		1.54		B9IQX2		AT4G11170	RMG1	'stress.biotic.PR-proteins'
Potri.019G114300		-1.49	-1.23			AT4G12020	AT4G11170	RMG1, WRKY19	'stress.biotic.PR-proteins'
Potri.003G216200	0.73	0.69	1.55	1.32	U5GRI8		AT1G55210		'stress.biotic.PR-proteins'
Potri.003G216300		2.08	3.8	3.62	B9P6S4		AT1G55210		'stress.biotic.PR-proteins'
Potri.003G216400	1.77	1.54	2.95	2.37	U5GK04		AT1G55210		'stress.biotic.PR-proteins'
Potri.016G060900	1.61			1.16	B9IIC2		AT1G58170		'stress.biotic.PR-proteins'
Potri.016G061000	1.65	1.93	2.19	1.97	B9IIC3		AT1G58170		'stress.biotic.PR-proteins'
Potri.011G046900	-1.45	-1.32		-1.21	B9HYL8		AT1G61100		'stress.biotic.PR-proteins'
Potri.004G038300		-0.49	-0.46	-0.65	B9H258		AT1G61100		'stress.biotic.PR-proteins'
Potri.006G195300	1.22	0.73	1.91	1.37	B9H9Z8		AT1G65870		'stress.biotic.PR-proteins'
Potri.001G214600	1.3	1.52	2.96	2.75	B9GEP5		AT2G21100		'stress.biotic.PR-proteins'
Potri.006G216000			-0.47		B9HCC5		AT3G58090		'stress.biotic.PR-proteins'
Potri.003G068000	2.07	2.07	2.4	1.85	U5GM90		AT1G19110	AT1G19110	'stress.biotic.PR-proteins.proteinase inhibitors.trypsin inhibitor'
Potri.018G062500				-0.45	B9IND3		AT1G19110	AT1G19110	'stress.biotic.PR-proteins.proteinase inhibitors.trypsin inhibitor'
Potri.001G309900		1.96	2.41	1.37	B9GGD2		AT1G17860	AtKTI5	'stress.biotic.PR-proteins.proteinase inhibitors.trypsin inhibitor'
Potri.004G000400	1.97	3.33	4.57	4.15	B9N8J2	AT1G73260	AT1G73260	KTI1	'stress.biotic.PR-proteins.proteinase inhibitors.trypsin inhibitor'
Potri.001G166800	1.13	0.64			U5GU71		AT1G72500		'stress.biotic.PR-proteins.proteinase inhibitors.trypsin inhibitor'
Potri.015G125900	0.86						AT2G20142	AT2G20142	'stress.biotic.receptors'
Potri.003G133300	0.8	1.02	2.01	1.13	U5GN34	AT1G64060	AT1G64060	RBOH F	'stress.biotic.respiratory burst'
Potri.001G098300	0.56				U5GT54	AT1G64060	AT1G64060	RBOH F	'stress.biotic.respiratory burst'
Potri.005G026200	1.02	0.73	2.29	1.2	B9N4H8	AT1G09090	AT1G09090	RBOHB	'stress.biotic.respiratory burst'
Potri.001G070900	0.88	0.94	1.05	0.7	B9GMW7	AT5G47910	AT5G47910	RBOHD	'stress.biotic.respiratory burst'
Potri.003G159800		1.04	2.99	1.79	B9GYU0	AT5G47910	AT5G47910	RBOHD	'stress.biotic.respiratory burst'
Potri.012G111600			1.44	0.68	B9I440	AT5G51060	AT5G51060	RHD2	'stress.biotic.respiratory burst'
Potri.015G109800				-0.8	B9ICD3	AT5G51060	AT5G51060	RHD2	'stress.biotic.respiratory burst'
Potri.015G069600	1.44	1.11	2.02	1.28	B9IEK5	AT3G48090	AT3G48090	EDS1	'stress.biotic.signalling'
Potri.015G132300	0.47				U5FN18	AT5G51700	AT5G51700	PBS2	'stress.biotic.signalling'
Potri.011G121600				-0.85	U5FZL5	AT5G53760	AT5G53760	MLO11	'stress.biotic.signalling.MLO-like'
Potri.004G050000			1.26		B9H2P6	AT2G39200	AT2G39200	MLO12	'stress.biotic.signalling.MLO-like'
Potri.011G059200			2.4		U5FYK1	AT1G11310	AT2G39200	MLO12, MLO2	'stress.biotic.signalling.MLO-like'
Potri.010G220500	1.03		1.59		B9HU52	AT1G61560	AT2G39200	MLO12, MLO6	'stress.biotic.signalling.MLO-like'
Potri.016G088000	1.03				B9IJ22	AT1G61560	AT1G61560	MLO6	'stress.biotic.signalling.MLO-like'
Potri.009G011900		-0.71	-0.98	-1.07	B9HQB2	AT1G61560	AT1G61560	MLO6	'stress.biotic.signalling.MLO-like'
Potri.011G058900			1.91	1.32	U5FZ43	AT2G39200	AT1G61560	MLO6, MLO12	'stress.biotic.signalling.MLO-like'
Potri.005G099200		-0.35		-0.55	B9H650	AT2G17480	AT2G17480	MLO8	'stress.biotic.signalling.MLO-like'
Potri.004G218500	-1.2				B9N891	AT1G11000	AT1G11000		'stress.biotic.signalling.MLO-like'
Potri.002G006700	-2.44	-2.62	-2.32	-2.95	B9GPQ2	AT2G33670	AT2G33670		'stress.biotic.signalling.MLO-like'
Potri.013G069900	0.3				U5FWQ9	AT4G02600	AT4G02600		'stress.biotic.signalling.MLO-like'
Potri.017G000900	0.83				U5FGA6	AT4G02600	AT4G02600		'stress.biotic.signalling.MLO-like'
Potri.017G000800	0.49				B9N8L5	AT4G02600	AT4G02600		'stress.biotic.signalling.MLO-like'
Potri.007G146900			-0.63		B9HG99	AT4G02600	AT4G02600		'stress.biotic.signalling.MLO-like'
Potri.016G079600	1.69				B9IIU9	AT3G52720	AT3G52720	ACA1	'TCA / org transformation.carbonic anhydrases'
Potri.016G043700	0.86		1.18		B9IHX3	AT4G20990	AT4G20990	ACA4	'TCA / org transformation.carbonic anhydrases'
Potri.005G156600	-2.14	-1.31	-1.87	-1.75	B9H6V9	AT4G33580	AT4G33580	BCA5	'TCA / org transformation.carbonic anhydrases'
Potri.007G114600			-1.16		U5G415	AT4G33580	AT4G33580	BCA5	'TCA / org transformation.carbonic anhydrases'
Potri.017G044700			-0.55		B9IJ92	AT4G33580	AT4G33580	BCA5	'TCA / org transformation.carbonic anhydrases'
Potri.001G348900			-1.4		U5GVX2	AT3G01500	AT3G01500	CA1	'TCA / org transformation.carbonic anhydrases'
Potri.010G041100	-0.77	-0.4	-1.22		A9PED7	AT5G14740	AT5G14740	CA2	'TCA / org transformation.carbonic anhydrases'
Potri.015G076000		2.99	3.73	3.47	B9IER7	AT5G14740	AT5G14740	CA2	'TCA / org transformation.carbonic anhydrases'
Potri.008G188900		0.49	1.19	1.21	B9HLS7	AT1G60810	AT1G60810	ACLA-2	'TCA / org transformation.other organic acid transformatons.atp-citrate lyase'
Potri.005G004900			0.71	1	U5GF92	AT1G09430	AT1G09430	ACLA-3	'TCA / org transformation.other organic acid transformatons.atp-citrate lyase'
Potri.013G004400		0.51	1.15	1.56	B9I6M7	AT1G09430	AT1G09430	ACLA-3	'TCA / org transformation.other organic acid transformatons.atp-citrate lyase'
Potri.010G145800			-0.86		B9HX23	AT5G49460	AT5G49460	ACLB-2	'TCA / org transformation.other organic acid transformatons.atp-citrate lyase'
Potri.008G105300	0.5	0.86	1.89	1.88	B9HIN6	AT3G06650	AT5G49460	ACLB-2, ACLB-1	'TCA / org transformation.other organic acid transformatons.atp-citrate lyase'
Potri.008G031700			-0.34		B9HL67		AT5G58330	NADP-MDH	'TCA / org transformation.other organic acid transformatons.cyt MDH'
Potri.002G135300	0.41	0.49	0.57	0.71	B9GP43	AT2G13560	AT2G13560	NAD-ME1	'TCA / org transformation.other organic acid transformatons.malic'
Potri.004G010600	1.41					AT2G19900	AT2G19900	NADP-ME1	'TCA / org transformation.other organic acid transformatons.malic'
Potri.018G046600	1.15	1	2.02	0.82	B9IKG4	AT5G25880	AT5G25880	NADP-ME3	'TCA / org transformation.other organic acid transformatons.malic'
Potri.006G236500			1.85	1.03	B9HE21	AT5G25880	AT5G25880	NADP-ME3	'TCA / org transformation.other organic acid transformatons.malic'
Potri.001G189700	1.38	1.02	1.93	1.31	B9GGM4	AT1G79750	AT1G79750	NADP-ME4	'TCA / org transformation.other organic acid transformatons.malic'
Potri.018G086700			0.61	0.66	B9ILT5	AT1G79750	AT1G79750	NADP-ME4	'TCA / org transformation.other organic acid transformatons.malic'
Potri.003G067700	0.38	0.61	0.91	0.94	B9GVZ7	AT1G54100	AT1G54100	ALDH7B4	'TCA / org transformation.other organic acid transformatons.misc'
Potri.008G051600	0.72	0.48	0.77	0.58	B9HM58		AT3G55410	E1-OGDH1	'TCA / org transformation.TCA.2-oxoglutarate dehydrogenase'
Potri.001G357000		0.73	1.15	0.85	B9GJE3		AT4G26910	E2- OGDH1	'TCA / org transformation.TCA.2-oxoglutarate dehydrogenase'
Potri.014G154700	0.87	0.53	0.66	0.54	B9IAG7		AT5G55070	E2-OGDH2	'TCA / org transformation.TCA.2-oxoglutarate dehydrogenase'
Potri.005G108100	0.55	0.51	1.49	0.95	B9MXB0	AT4G35830	AT4G35830	ACO1	'TCA / org transformation.TCA.aconitase'
Potri.014G153400		0.49			B9IAF4	AT2G05710	AT2G05710	ACO3	'TCA / org transformation.TCA.aconitase'
Potri.002G229200	0.82	0.64	1	0.55	U5FXE4	AT2G05710	AT2G05710	ACO3	'TCA / org transformation.TCA.aconitase'
Potri.010G065100				0.38	B9HSU8	AT4G13430	AT4G13430	IIL1	'TCA / org transformation.TCA.aconitase'
Potri.008G172500			1.06	1.33	B9HKV5	AT4G13430	AT4G13430	IIL1	'TCA / org transformation.TCA.aconitase'
Potri.001G230500	0.59	0.73	1.06	0.69	B9N6I9	AT2G44350	AT2G44350	ATCS	'TCA / org transformation.TCA.CS'
Potri.002G201300	0.5	0.66	1.01	0.8	B9GSD7	AT5G50950	AT2G47510	FUM1, FUM2	'TCA / org transformation.TCA.fumarase'
Potri.T059000	-0.74		1.11	1.04	U5FJW8	AT1G65930	AT1G65930	cICDH	'TCA / org transformation.TCA.IDH'
Potri.004G074900			0.67	0.77	B9H3K3	AT1G65930	AT1G65930	cICDH	'TCA / org transformation.TCA.IDH'
Potri.017G144500	-0.75		1	0.97		AT1G65930	AT1G65930	cICDH	'TCA / org transformation.TCA.IDH'
Potri.008G080500			0.57	0.58	B9HI15	AT1G65930	AT1G54340	ICDH, cICDH	'TCA / org transformation.TCA.IDH'
Potri.010G176000			1.47	1.61	B9HYD8	AT1G65930	AT1G54340	ICDH, cICDH	'TCA / org transformation.TCA.IDH'
Potri.005G099600	0.88	0.79	1.06	0.91	B9H654	AT4G35260	AT4G35260	IDH1	'TCA / org transformation.TCA.IDH'
Potri.007G064000				0.46	B9HH25	AT4G35260	AT4G35260	IDH1	'TCA / org transformation.TCA.IDH'
Potri.001G376500	0.88	0.68	1.2	0.97	B9GGU9	AT1G53240	AT3G15020	mMDH2, mMDH1	'TCA / org transformation.TCA.malate DH'
Potri.011G096300				0.4	A9PCR0	AT1G53240	AT3G15020	mMDH2, mMDH1	'TCA / org transformation.TCA.malate DH'
Potri.005G064000			-0.51		B9H495		AT5G09300	AT5G09300	'TCA / org transformation.TCA.pyruvate DH.E1'
Potri.003G222800	-0.39		-0.65	-0.44	B9GXX6	AT1G55510	AT1G55510	BCDH BETA1	'TCA / org transformation.TCA.pyruvate DH.E1'
Potri.008G192500	0.59	0.66	0.91	0.81	B9HLV5	AT1G59900	AT1G59900	E1 ALPHA	'TCA / org transformation.TCA.pyruvate DH.E1'
Potri.010G038400	0.5	0.7	1.07	1.05	B9HU92	AT1G59900	AT1G59900	E1 ALPHA	'TCA / org transformation.TCA.pyruvate DH.E1'
Potri.001G061400		0.4	0.5	0.54	B9GMQ4	AT5G50850	AT5G50850	MAB1	'TCA / org transformation.TCA.pyruvate DH.E1'
Potri.003G166400				0.41	A9P841	AT5G50850	AT5G50850	MAB1	'TCA / org transformation.TCA.pyruvate DH.E1'
Potri.002G179500	-0.63	-0.45	-0.69		A9PF50	AT1G01090	AT1G01090	PDH-E1 ALPHA	'TCA / org transformation.TCA.pyruvate DH.E1'
Potri.013G114300	0.39			0.3	U5FSW4	AT1G34430	AT1G34430	EMB3003	'TCA / org transformation.TCA.pyruvate DH.E2'
Potri.010G126600			0.48		B9HWJ0	AT3G25860	AT3G25860	LTA2	'TCA / org transformation.TCA.pyruvate DH.E2'
Potri.008G027400	0.33	0.44	0.86	0.57	B9HL53	AT3G52200	AT3G52200	LTA3	'TCA / org transformation.TCA.pyruvate DH.E2'
Potri.003G043900		0.46	0.73	0.65	A9PGQ6		AT3G13930	mtE2-2	'TCA / org transformation.TCA.pyruvate DH.E2'
Potri.008G100800	0.72	0.38		0.47	B9HIJ5	AT3G17240	AT3G17240	mtLPD2	'TCA / org transformation.TCA.pyruvate DH.E3'
Potri.007G026400	0.47		0.72	0.42	B9HEW3	AT5G66760	AT5G66760	SDH1-1	'TCA / org transformation.TCA.succinate dehydrogenase'
Potri.001G338400				0.59	B9GIY4	AT5G40650	AT5G40650	SDH2-2	'TCA / org transformation.TCA.succinate dehydrogenase'
Potri.014G195700				0.37	B9IBF2		AT2G20420	AT2G20420	'TCA / org transformation.TCA.succinyl-CoA ligase'
Potri.002G259600				0.38	B9GRX6		AT2G20420	AT2G20420	'TCA / org transformation.TCA.succinyl-CoA ligase'
Potri.005G091400			0.33	0.45	B9H5Q8		AT5G23250	AT5G23250	'TCA / org transformation.TCA.succinyl-CoA ligase'
Potri.015G028200			0.66	0.46			AT5G23250	AT5G23250	'TCA / org transformation.TCA.succinyl-CoA ligase'
Potri.005G232200	-0.66	-0.53	-0.58		U5GDL4		AT1G45110	AT1G45110	'tetrapyrrole synthesis'
Potri.002G083200	2.12	0.94	1.62	0.9	B9GU35	AT1G44446	AT1G44446	CH1	'tetrapyrrole synthesis.chlorophyll b synthase'
Potri.006G102100	-0.37		-0.79		A9PF76	AT3G51820	AT3G51820	G4	'tetrapyrrole synthesis.chlorophyll synthase'
Potri.012G092900	-0.48		-0.52		B9I3L1		AT5G63290	AtHEMN1	'tetrapyrrole synthesis.coproporphyrinogen III oxidase'
Potri.011G023900			-0.37		B9HZJ8	AT1G03475	AT1G03475	LIN2	'tetrapyrrole synthesis.coproporphyrinogen III oxidase'
Potri.008G204900			-0.78		B9HMP3	AT5G18660	AT5G18660	PCB2	'tetrapyrrole synthesis.divinyl chlorophyllide-a 8-vinyl-reductase'
Potri.006G232100	0.75	0.51	1.09	0.64	B9HDQ5	AT5G26030	AT5G26030	FC1	'tetrapyrrole synthesis.ferrochelatase'
Potri.T010900	-0.61	-0.47	-1.21	-0.38	U5FEY2	AT2G30390	AT2G30390	FC2	'tetrapyrrole synthesis.ferrochelatase'
Potri.004G138400	-2		-2.13	-1.23	B9N5B1	AT2G30390	AT2G30390	FC2	'tetrapyrrole synthesis.ferrochelatase'
Potri.001G286400			0.51		B9GJ04	AT1G58290	AT1G58290	HEMA1	'tetrapyrrole synthesis.glu-tRNA reductase'
Potri.009G080600			1.06		B9HN66	AT1G58290	AT1G58290	HEMA1	'tetrapyrrole synthesis.glu-tRNA reductase'
Potri.001G285900		0.64	1.93	1.53	B9GJ09	AT5G64440	AT5G64440	FAAH	'tetrapyrrole synthesis.glu-tRNA synthetase'
Potri.008G172700	-0.65		-1.11	-0.37	B9HKV7	AT1G48520	AT1G48520	GATB	'tetrapyrrole synthesis.glu-tRNA synthetase'
Potri.010G064700			-1.22		B9HSV1	AT1G48520	AT1G48520	GATB	'tetrapyrrole synthesis.glu-tRNA synthetase'
Potri.011G082800	-0.75	-0.41	-0.53		B9HYW7	AT5G46180	AT5G46180	DELTA-OAT	'tetrapyrrole synthesis.GSA'
Potri.015G101100	-0.36	-0.38	-0.91		B9IFG3	AT3G48730	AT3G48730	GSA2	'tetrapyrrole synthesis.GSA'
Potri.006G020900	-0.56	-0.85	-0.8	-0.8	B9HD62	AT3G22200	AT3G22200	POP2	'tetrapyrrole synthesis.GSA'
Potri.016G018500			0.43	0.42	B9IHB9	AT3G22200	AT3G22200	POP2	'tetrapyrrole synthesis.GSA'
Potri.005G095800			-0.97		B9H617	AT1G80600	AT1G80600	WIN1	'tetrapyrrole synthesis.GSA'
Potri.014G034200	-1.27	-0.6	-1.34	-0.72	U5FS37	AT2G26550	AT2G26550	HO2	'tetrapyrrole synthesis.heme oxygenase'
Potri.018G131700	-1.07	-0.65	-1.11	-0.58	B9IMZ7	AT2G26670	AT2G26670	TED4	'tetrapyrrole synthesis.heme oxygenase'
Potri.006G069700	0.4				B9HAK8	AT2G26670	AT2G26670	TED4	'tetrapyrrole synthesis.heme oxygenase'
Potri.009G049400	-0.6		-0.89		U5G3E4	AT1G08520	AT1G08520	ALB1	'tetrapyrrole synthesis.magnesium chelatase'
Potri.011G063400			-0.68		U5FVT4	AT5G45930	AT4G18480	CHLI1, CHLI2	'tetrapyrrole synthesis.magnesium chelatase'
Potri.004G053400	-0.66	-0.48	-1.25		A9PH44	AT4G18480	AT5G45930	CHLI2, CHLI1	'tetrapyrrole synthesis.magnesium chelatase'
Potri.006G051100	0.86				B9H9U7	AT5G13630	AT5G13630	GUN5	'tetrapyrrole synthesis.magnesium chelatase'
Potri.012G106600			-1.01		B9I3Z4	AT4G25080	AT4G25080	CHLM	'tetrapyrrole synthesis.magnesium protoporphyrin IX methyltransferase'
Potri.006G027300			-0.99		B9HDR7	AT3G56940	AT3G56940	CRD1	'tetrapyrrole synthesis.magnesium-protoporphyrin IX monomethyl ester (oxidative) cyclase'
Potri.005G091600	-0.62		-0.53			AT5G08280	AT5G08280	HEMC	'tetrapyrrole synthesis.porphobilinogen deaminase'
Potri.001G403300	-1.6		-1.56		U5GWK6	AT5G54190	AT5G54190	PORA	'tetrapyrrole synthesis.protochlorophyllide reductase'
Potri.013G135500	-0.71	-0.47	-1.2		B9I5K3	AT5G54190	AT5G54190	PORA	'tetrapyrrole synthesis.protochlorophyllide reductase'
Potri.001G333500			0.77	0.71		AT5G14220	AT5G14220	HEMG2	'tetrapyrrole synthesis.protoporphyrin IX oxidase'
Potri.014G111600	-0.53		-0.91		B9I9A1	AT4G01690	AT4G01690	PPOX	'tetrapyrrole synthesis.protoporphyrin IX oxidase'
Potri.001G166000	-1.04	-0.84	-1.13		U5GW21	AT3G14110	AT3G14110	FLU	'tetrapyrrole synthesis.regulation'
Potri.017G030100			-1.22		U7DWM1	AT3G59400	AT3G59400	GUN4	'tetrapyrrole synthesis.regulation'
Potri.007G128200			-0.92		B9HH58	AT3G59400	AT3G59400	GUN4	'tetrapyrrole synthesis.regulation'
Potri.001G178800	-0.39		-0.65		B9GEK2	AT1G50170	AT1G50170	SIRB	'tetrapyrrole synthesis.sirohydrochlorin ferrochelatase'
Potri.005G214200		1.31	1.45	1.76	B9H8C9	AT1G19670	AT1G19670	CLH1	'tetrapyrrole synthesis.unspecified'
Potri.T156100		1.41	1.3	1.75	U7E1L9	AT1G19670	AT1G19670	CLH1	'tetrapyrrole synthesis.unspecified'
Potri.010G082300	-0.82	-0.75	-1.28	-0.61	B9HUR3	AT5G43860	AT5G43860	CLH2	'tetrapyrrole synthesis.unspecified'
Potri.002G216100	0.4		0.49		B9GTE0	AT2G44520	AT2G44520	COX10	'tetrapyrrole synthesis.unspecified'
Potri.001G379000	1.16	0.6	0.73	1.27	B9GGX3		AT1G17100	HBP1	'tetrapyrrole synthesis.unspecified'
Potri.001G067000	-1.5			-1.71			AT1G17100	HBP1	'tetrapyrrole synthesis.unspecified'
Potri.001G067100		-1.06	-1.4	-1.61	B9GMT3		AT1G17100	HBP1	'tetrapyrrole synthesis.unspecified'
Potri.015G080000		-0.41	-0.77		B9IEV0		AT1G17100	HBP1	'tetrapyrrole synthesis.unspecified'
Potri.004G101100			-0.3		B9H2Y5		AT3G02280	TAH18	'tetrapyrrole synthesis.unspecified'
Potri.001G226900	0.79		1.01		B9N6F4	AT5G40850	AT5G40850	UPM1	'tetrapyrrole synthesis.uroporphyrin-III C-methyltransferase'
Potri.001G390800			-0.53		U5GVP7	AT3G14930	AT3G14930	HEME1	'tetrapyrrole synthesis.uroporphyrinogen decarboxylase'
Potri.T071000		-0.73	-0.96			AT2G40490	AT2G40490	HEME2	'tetrapyrrole synthesis.uroporphyrinogen decarboxylase'
Potri.019G048900			-0.61		B9IPI6	AT2G40490	AT2G40490	HEME2	'tetrapyrrole synthesis.uroporphyrinogen decarboxylase'
Potri.011G119700			0.4		B9HZV0	AT4G27500	AT4G27500	PPI1	'transport'
Potri.018G127400				0.87	B9IMV7		AT4G32272	UGNT1	'transport'
Potri.018G026600		0.57	0.65	0.48	B9IKY2		AT4G32272	UGNT1	'transport'
Potri.018G009400		-0.73		-0.53	B9ILD4		AT4G31600	UTr7	'transport'
Potri.006G270700			0.37		B9HBI3		AT4G31600	UTr7	'transport'
Potri.004G032800	0.39				B9H204		AT1G11390	ABC1K10a	'transport.ABC transporters and multidrug resistance systems'
Potri.018G003400			0.42		U5FJT0		AT5G24810	ABC1K11	'transport.ABC transporters and multidrug resistance systems'
Potri.015G063500	0.99		1.24		U5FMJ9	AT3G47730	AT3G47730	ABCA2	'transport.ABC transporters and multidrug resistance systems'
Potri.012G069800			1.53		U5FWW3	AT3G47730	AT3G47730	ABCA2	'transport.ABC transporters and multidrug resistance systems'
Potri.012G069700			1.08		B9I2Z9	AT3G47780	AT3G47780	ABCA7	'transport.ABC transporters and multidrug resistance systems'
Potri.016G093600	-0.66	-0.82	-0.82		B9IFR5	AT2G36910	AT2G36910	ABCB1	'transport.ABC transporters and multidrug resistance systems'
Potri.006G123900		-0.71	-0.77	-0.72	U5GAD2	AT2G36910	AT2G36910	ABCB1	'transport.ABC transporters and multidrug resistance systems'
Potri.014G113500	2.56	2.43	4.52	2.83	B9I9B8	AT3G62150	AT1G02520	ABCB11, ABCB21	'transport.ABC transporters and multidrug resistance systems'
Potri.002G019600		-1.04		-1.14	B9GQS5	AT1G27940	AT1G27940	ABCB13	'transport.ABC transporters and multidrug resistance systems'
Potri.018G087100	1.32		1.47		B9ILT9		AT3G28345	ABCB15	'transport.ABC transporters and multidrug resistance systems'
Potri.017G074000			-1.21		B9IJP4		AT3G28345	ABCB15	'transport.ABC transporters and multidrug resistance systems'
Potri.006G074400	0.84	1.07	0.9				AT3G28345	ABCB15	'transport.ABC transporters and multidrug resistance systems'
Potri.018G141400			1.43			AT3G28390	AT3G28345	ABCB15, ABCB18	'transport.ABC transporters and multidrug resistance systems'
Potri.017G081100	1.48		1.08		B9IJV9	AT3G28860	AT3G28860	ABCB19	'transport.ABC transporters and multidrug resistance systems'
Potri.001G139700	-1.94	-2.08	-1.38		U5GRA3	AT4G25960	AT4G25960	ABCB2	'transport.ABC transporters and multidrug resistance systems'
Potri.001G139600			-0.95		B9GLW4	AT4G25960	AT4G25960	ABCB2	'transport.ABC transporters and multidrug resistance systems'
Potri.003G094400	1.01				B9GZA0	AT4G25960	AT4G25960	ABCB2	'transport.ABC transporters and multidrug resistance systems'
Potri.008G050400			0.43		B9HM46	AT3G55320	AT3G55320	ABCB20	'transport.ABC transporters and multidrug resistance systems'
Potri.014G113200	2.76	2.53	4.29	2.58		AT1G02520	AT3G62150	ABCB21, ABCB11	'transport.ABC transporters and multidrug resistance systems'
Potri.002G187400	1.91	1.86	3.45	2.2	B9GT97	AT1G02520	AT3G62150	ABCB21, ABCB11	'transport.ABC transporters and multidrug resistance systems'
Potri.014G113000	1.36	0.93	2.39	1.77	B9I9B4	AT2G47000	AT3G62150	ABCB21, ABCB4	'transport.ABC transporters and multidrug resistance systems'
Potri.013G160500	0.48		1.02	0.55	B9I784	AT5G58270	AT5G58270	ABCB25	'transport.ABC transporters and multidrug resistance systems'
Potri.019G132800	-0.73				B9IQY3	AT5G58270	AT5G58270	ABCB25	'transport.ABC transporters and multidrug resistance systems'
Potri.004G162000	1.42	1.74	1.87	1.5		AT5G39040	AT5G39040	ABCB27	'transport.ABC transporters and multidrug resistance systems'
Potri.015G059600	2.03	2.27	1.74		U5FQI3	AT5G39040	AT5G39040	ABCB27	'transport.ABC transporters and multidrug resistance systems'
Potri.018G051800	-0.55		-0.66			AT5G39040	AT5G39040	ABCB27	'transport.ABC transporters and multidrug resistance systems'
Potri.015G059700	1.6	1.54	1.82	1.4		AT5G39040	AT5G39040	ABCB27	'transport.ABC transporters and multidrug resistance systems'
Potri.015G059800	1.57	1.7	2.08	1.43	B9ICE6	AT5G39040	AT5G39040	ABCB27	'transport.ABC transporters and multidrug resistance systems'
Potri.002G187500			1.15		B9GT94	AT2G47000	AT2G47000	ABCB4	'transport.ABC transporters and multidrug resistance systems'
Potri.012G033500			1.09			AT3G59140	AT3G59140	ABCC10	'transport.ABC transporters and multidrug resistance systems'
Potri.001G095600			-1.16		B9GL97	AT3G59140	AT3G59140	ABCC10	'transport.ABC transporters and multidrug resistance systems'
Potri.012G033400			1.25		B9I523	AT3G59140	AT3G59140	ABCC10	'transport.ABC transporters and multidrug resistance systems'
Potri.011G043100			1.16		B9HZ05	AT1G30420	AT1G30410	ABCC12, ABCC11	'transport.ABC transporters and multidrug resistance systems'
Potri.004G034800	-1				U7E052	AT2G34660	AT1G30410	ABCC12, ABCC2	'transport.ABC transporters and multidrug resistance systems'
Potri.003G182600		0.59	0.63			AT2G07680	AT2G07680	ABCC13	'transport.ABC transporters and multidrug resistance systems'
Potri.002G205500			0.8		B9GS96	AT2G47800	AT3G62700	ABCC14, ABCC4	'transport.ABC transporters and multidrug resistance systems'
Potri.004G034700	-0.78			-0.65	U5GK68	AT2G34660	AT2G34660	ABCC2	'transport.ABC transporters and multidrug resistance systems'
Potri.003G197300	1.78	1.65	1.94		B9GWX6	AT3G13080	AT3G13080	ABCC3	'transport.ABC transporters and multidrug resistance systems'
Potri.003G198400	1.45	1.31	1.71	1	U5GN33	AT3G13080	AT3G13080	ABCC3	'transport.ABC transporters and multidrug resistance systems'
Potri.008G179500	1.92		2.17		B9HLA5	AT3G13080	AT3G13080	ABCC3	'transport.ABC transporters and multidrug resistance systems'
Potri.003G197200		1.61			U5GJT3	AT3G13080	AT3G13080	ABCC3	'transport.ABC transporters and multidrug resistance systems'
Potri.001G362300	1.01	1.49	1.89	1.36	B9GJX7	AT3G13080	AT3G13080	ABCC3	'transport.ABC transporters and multidrug resistance systems'
Potri.010G055200	2.23	2.47	4.44	2.81	B9HTC0	AT3G13080	AT3G13080	ABCC3	'transport.ABC transporters and multidrug resistance systems'
Potri.018G149700	0.64		1.52	0.64	B9N818	AT3G13080	AT3G13080	ABCC3	'transport.ABC transporters and multidrug resistance systems'
Potri.001G362200	1.4		1.29		U5GW30	AT3G13080	AT3G13080	ABCC3	'transport.ABC transporters and multidrug resistance systems'
Potri.002G255800			1.24	0.68	B9GRC2	AT1G04120	AT1G04120	ABCC5	'transport.ABC transporters and multidrug resistance systems'
Potri.003G034700	-1.53		-1.04		U5GPD2	AT3G21250	AT3G21250	ABCC8	'transport.ABC transporters and multidrug resistance systems'
Potri.014G180100			1.93	1.04	B9IB53	AT3G60160	AT3G60160	ABCC9	'transport.ABC transporters and multidrug resistance systems'
Potri.010G176400			-0.46		B9HYE2		AT1G54350	ABCD2	'transport.ABC transporters and multidrug resistance systems'
Potri.004G214300			0.46		B9N856	AT5G60790	AT5G60790	ABCF1	'transport.ABC transporters and multidrug resistance systems'
Potri.001G087300			0.34		B9GL16	AT1G64550	AT1G64550	ABCF3	'transport.ABC transporters and multidrug resistance systems'
Potri.008G003300	0.51	0.51	1.04	0.57	B9HK18	AT3G54540	AT3G54540	ABCF4	'transport.ABC transporters and multidrug resistance systems'
Potri.016G015600	1.74	1.63	3.59	2.9	B9IHA0	AT3G54540	AT3G54540	ABCF4	'transport.ABC transporters and multidrug resistance systems'
Potri.007G080600	0.76				B9HG24	AT5G64840	AT5G64840	ABCF5	'transport.ABC transporters and multidrug resistance systems'
Potri.001G312200	1.8	2.4	2.02	1.6		AT1G17840	AT1G17840	ABCG11	'transport.ABC transporters and multidrug resistance systems'
Potri.001G311500	2.05	2.24	2.04	1.52	B9GGB9	AT1G17840	AT1G17840	ABCG11	'transport.ABC transporters and multidrug resistance systems'
Potri.017G155300	0.93				U5FHK9	AT1G17840	AT1G17840	ABCG11	'transport.ABC transporters and multidrug resistance systems'
Potri.001G311300	2.01	2.48	2.08	1.57	B9GGC0	AT1G17840	AT1G17840	ABCG11	'transport.ABC transporters and multidrug resistance systems'
Potri.005G073100	1.57	2.47	0.88	1.17	B9H4R6	AT1G17840	AT1G17840	ABCG11	'transport.ABC transporters and multidrug resistance systems'
Potri.004G236500	0.81				U5GKR9	AT1G31770	AT1G31770	ABCG14	'transport.ABC transporters and multidrug resistance systems'
Potri.009G051200	0.63				B9HNY9		AT3G21090	ABCG15	'transport.ABC transporters and multidrug resistance systems'
Potri.009G051300			1.33		B9HNY8		AT3G21090	ABCG15	'transport.ABC transporters and multidrug resistance systems'
Potri.016G056600	-0.49		-0.5	-0.52	B9II86		AT3G21090	ABCG15	'transport.ABC transporters and multidrug resistance systems'
Potri.006G215100			-1.73		B9HCB6		AT3G53510	ABCG20	'transport.ABC transporters and multidrug resistance systems'
Potri.002G156900			-1.38		B9GPY3		AT3G53510	ABCG20	'transport.ABC transporters and multidrug resistance systems'
Potri.010G131900		-0.9		-1.36	B9HWN9		AT3G25620	ABCG21	'transport.ABC transporters and multidrug resistance systems'
Potri.006G199500	0.96				U5GBU7		AT5G06530	ABCG22	'transport.ABC transporters and multidrug resistance systems'
Potri.016G065900	1.58	1.66	1.81	1.93	U5FN34		AT5G06530	ABCG22	'transport.ABC transporters and multidrug resistance systems'
Potri.019G083000			1.36		B9IQI5	AT1G71960	AT1G71960	ABCG25	'transport.ABC transporters and multidrug resistance systems'
Potri.001G058900	1.04		1.49		B9GMN0		AT5G60740	ABCG28	'transport.ABC transporters and multidrug resistance systems'
Potri.003G169000		-1.48			B9GZM7		AT5G60740	ABCG28	'transport.ABC transporters and multidrug resistance systems'
Potri.003G049600	-1.45	-1.25	-0.95	-1.37	B9GXE3	AT3G16340	AT3G16340	ABCG29	'transport.ABC transporters and multidrug resistance systems'
Potri.004G214000	-0.79	-0.56	-0.6		U5GGV9		AT2G28070	ABCG3	'transport.ABC transporters and multidrug resistance systems'
Potri.018G074500	0.86	-0.95			B9ILH5	AT2G26910	AT2G26910	ABCG32	'transport.ABC transporters and multidrug resistance systems'
Potri.009G147100			2.65		B9HQU9	AT2G36380	AT2G36380	ABCG34	'transport.ABC transporters and multidrug resistance systems'
Potri.006G115000	1.15	1.69	2.47	1.79	U5GA37	AT1G66950	AT2G36380	ABCG34, ABCG39	'transport.ABC transporters and multidrug resistance systems'
Potri.015G006000	-1.03		-0.88		U5FL40	AT3G53480	AT3G53480	ABCG37	'transport.ABC transporters and multidrug resistance systems'
Potri.001G048700	1.29	1.44	2.82	1.88	B9GMD6	AT1G15520	AT1G15520	ABCG40	'transport.ABC transporters and multidrug resistance systems'
Potri.001G048800	1.25	1.33	2.75	1.8	U5GPG8	AT1G15520	AT1G15520	ABCG40	'transport.ABC transporters and multidrug resistance systems'
Potri.001G049000			0.96		B9GMD5	AT1G15520	AT1G15520	ABCG40	'transport.ABC transporters and multidrug resistance systems'
Potri.001G048900	2.99	3.82	4.72	4.06	B9GMD4	AT1G15520	AT1G15520	ABCG40	'transport.ABC transporters and multidrug resistance systems'
Potri.001G175700		-1.58		-1.32	B9GL02	AT1G15520	AT1G15520	ABCG40	'transport.ABC transporters and multidrug resistance systems'
Potri.003G178900			1.24	1.29	B9H0A5	AT1G15520	AT1G15520	ABCG40	'transport.ABC transporters and multidrug resistance systems'
Potri.003G179000		1.69	1.26	1.35	B9H0A7	AT1G15520	AT1G15520	ABCG40	'transport.ABC transporters and multidrug resistance systems'
Potri.005G064300	2.11				B9H498		AT2G13610	ABCG5	'transport.ABC transporters and multidrug resistance systems'
Potri.010G115000	-0.64	-0.4	-0.99	-0.39	B9HW88		AT2G01320	ABCG7	'transport.ABC transporters and multidrug resistance systems'
Potri.005G062800	-0.34	-0.39	-0.91	-0.45		AT4G33460	AT4G33460	ABCI10	'transport.ABC transporters and multidrug resistance systems'
Potri.T044000			-0.45		B9N0Y9	AT5G14100	AT5G14100	ABCI11	'transport.ABC transporters and multidrug resistance systems'
Potri.T149700	0.69	0.64	1.07	1.01		AT1G65410	AT1G65410	ABCI13	'transport.ABC transporters and multidrug resistance systems'
Potri.002G212700		0.55	1.13	0.73	U5GTS3	AT1G65410	AT1G65410	ABCI13	'transport.ABC transporters and multidrug resistance systems'
Potri.018G132000	0.39		1.03	0.68	B9IN00	AT1G67940	AT1G67940	ABCI17	'transport.ABC transporters and multidrug resistance systems'
Potri.002G036300	1.58	1.15	1.37	1.24	B9GRP1		AT1G03905	ABCI19	'transport.ABC transporters and multidrug resistance systems'
Potri.005G226600	0.73		0.6		B9H8P6		AT1G03905	ABCI19	'transport.ABC transporters and multidrug resistance systems'
Potri.003G155800	0.81	0.65	0.95	0.85	B9GYH0	AT5G02270	AT5G02270	ABCI20	'transport.ABC transporters and multidrug resistance systems'
Potri.006G086000	0.82	0.76	1.02	0.91	B9HBM3	AT5G02270	AT5G02270	ABCI20	'transport.ABC transporters and multidrug resistance systems'
Potri.001G144500	-0.56	-0.42	-0.82	-0.36	U5GN68	AT1G32500	AT1G32500	ABCI7	'transport.ABC transporters and multidrug resistance systems'
Potri.003G089700			-0.4			AT1G32500	AT1G32500	ABCI7	'transport.ABC transporters and multidrug resistance systems'
Potri.006G275600	-0.73		-0.62		B9N6A4		AT4G31390	ACDO1	'transport.ABC transporters and multidrug resistance systems'
Potri.002G061000			0.47		B9GT46		AT1G71810	AT1G71810	'transport.ABC transporters and multidrug resistance systems'
Potri.001G050700	0.69				B9GMF4		AT3G24190	AT3G24190	'transport.ABC transporters and multidrug resistance systems'
Potri.012G093600			-1.09		B9I3L8		AT4G24810	AT4G24810	'transport.ABC transporters and multidrug resistance systems'
Potri.019G061300			-0.67		U5FGU4		AT5G05200	AT5G05200	'transport.ABC transporters and multidrug resistance systems'
Potri.015G091000	1.08		0.55	0.59	U5FQU9		AT5G50330	AT5G50330	'transport.ABC transporters and multidrug resistance systems'
Potri.008G067900		0.4	0.35		B9HHP1	AT2G40090	AT2G40090	ATH9	'transport.ABC transporters and multidrug resistance systems'
Potri.006G126100			1.26		U5G6S1	AT2G37010	AT2G37010	NAP12	'transport.ABC transporters and multidrug resistance systems'
Potri.016G024400			2.01	1.04	B9IHG9	AT5G13750	AT5G13750	ZIFL1	'transport.ABC transporters and multidrug resistance systems'
Potri.009G021700		0.64	0.66	0.71	B9HPT8	AT3G43790	AT3G43790	ZIFL2	'transport.ABC transporters and multidrug resistance systems'
Potri.007G100100			-2.53	-3.06	U5G7D6	AT5G09220	AT5G09220	AAP2	'transport.amino acids'
Potri.011G167300	-1.4	-0.55	-1.45	-0.8	B9N5L6	AT5G09220	AT5G09220	AAP2	'transport.amino acids'
Potri.013G103500		1.43			U5FXA9	AT5G49630	AT5G09220	AAP2, AAP6	'transport.amino acids'
Potri.T152100	-1.33		-1.77	-1.75	B9NEE6	AT1G77380	AT1G77380	AAP3	'transport.amino acids'
Potri.002G079700		1.09			B9GU10	AT1G77380	AT1G77380	AAP3	'transport.amino acids'
Potri.002G079500		1.25			U5GSD9	AT1G77380	AT1G77380	AAP3	'transport.amino acids'
Potri.002G079400	-2.03		-2.69	-2.51	B9GU09	AT1G77380	AT1G77380	AAP3	'transport.amino acids'
Potri.002G112100	1.53	1.21			B9GNA4	AT5G49630	AT5G49630	AAP6	'transport.amino acids'
Potri.011G167200		0.68	-0.82		U5FX21	AT5G23810	AT5G23810	AAP7	'transport.amino acids'
Potri.011G167000	-0.64		-1.03	-0.86	B9N5L8	AT5G23810	AT5G23810	AAP7	'transport.amino acids'
Potri.001G470000			1.7	1.39	U5GX81	AT5G23810	AT5G23810	AAP7	'transport.amino acids'
Potri.001G469900			2.14	2.23		AT5G23810	AT5G23810	AAP7	'transport.amino acids'
Potri.015G133100			-0.65		B9ICY5	AT4G21120	AT4G21120	AAT1	'transport.amino acids'
Potri.008G026600	-0.69		-0.47	-0.47	B9HL45	AT1G08230	AT1G08230	AT1G08230	'transport.amino acids'
Potri.009G149900		0.76	0.94		B9HQL0	AT1G08230	AT1G08230	AT1G08230	'transport.amino acids'
Potri.005G219300			2.26	1.82	B9H8I0	AT1G08230	AT1G08230	AT1G08230	'transport.amino acids'
Potri.014G036500				0.9	B9MVJ1		AT1G47670	AT1G47670	'transport.amino acids'
Potri.009G140800			1.13		B9HR02		AT1G47670	AT1G47670	'transport.amino acids'
Potri.002G012900	1.44				B9GQ40		AT1G47670	AT1G47670	'transport.amino acids'
Potri.004G181200				-0.82	B9H1N9		AT1G47670	AT1G47670	'transport.amino acids'
Potri.004G181100	1.89	2.01	1.74				AT1G47670	AT1G47670	'transport.amino acids'
Potri.001G204400	0.69	0.72	0.87	0.9	B9GFA7		AT1G80510	AT1G80510	'transport.amino acids'
Potri.003G029700	0.66						AT1G80510	AT1G80510	'transport.amino acids'
Potri.008G036300			-1.23		B9HLH9		AT2G39130	AT2G39130	'transport.amino acids'
Potri.010G226000	-0.91			-1.01	B9HUI4		AT2G39130	AT2G39130	'transport.amino acids'
Potri.008G086500		1.35			B9HI70		AT3G28960	AT3G28960	'transport.amino acids'
Potri.017G083700	1.66	2.14	3.41	2.73	B9IJY4		AT3G28960	AT3G28960	'transport.amino acids'
Potri.010G169000	-1.3		-1.16		B9HY05		AT3G28960	AT3G28960	'transport.amino acids'
Potri.004G111400				0.53	B9N7P5		AT3G30390	AT3G30390	'transport.amino acids'
Potri.002G114300	0.74		0.52		B9GNL1		AT3G30390	AT3G30390	'transport.amino acids'
Potri.010G181800		1.29			B9HYI5		AT3G56200	AT3G56200	'transport.amino acids'
Potri.005G102300			0.67	0.71	B9H681		AT4G38250	At4g38250	'transport.amino acids'
Potri.017G083500			1.07		U5FJG0		AT5G15240	AT5G15240	'transport.amino acids'
Potri.014G146700	1.75		2	1.35	B9IA91		AT5G16740	AT5G16740	'transport.amino acids'
Potri.002G233200			1.43		B9GU98		AT5G16740	AT5G16740	'transport.amino acids'
Potri.010G221900			-1.41		B9HUE6		AT5G19500	AT5G19500	'transport.amino acids'
Potri.001G224900	-0.56	-0.53	-1.24	-0.64	B9GIL7		AT5G19500	AT5G19500	'transport.amino acids'
Potri.001G225000	-0.79	-0.59	-1.07	-0.55	U5GQZ8		AT5G19500	AT5G19500	'transport.amino acids'
Potri.006G098300	-0.77	-1.32	-1.13	-1.59	B9HCL2	AT2G38120	AT2G38120	AUX1	'transport.amino acids'
Potri.016G113600		-0.87	-0.88	-1.14	B9IG71	AT2G38120	AT2G38120	AUX1	'transport.amino acids'
Potri.006G063000	-0.62	-0.51	-0.57	-0.34	B9N710	AT1G15690	AT1G15690	AVP1	'transport.amino acids'
Potri.013G009400	-0.5		-0.95		B9I701	AT1G15690	AT1G15690	AVP1	'transport.amino acids'
Potri.005G015000	-0.96		-0.64	-0.57		AT1G15690	AT1G15690	AVP1	'transport.amino acids'
Potri.018G122700				-0.47	A9PFH8	AT1G15690	AT1G15690	AVP1	'transport.amino acids'
Potri.005G018700	-1.27		-1.01	-0.55	B9N4Q5	AT1G15690	AT1G15690	AVP1	'transport.amino acids'
Potri.010G119100	1.45	1.5	2.12	1.28	B9HWC4	AT2G01170	AT2G01170	BAT1	'transport.amino acids'
Potri.007G100700			2.39	1.65	B9HF45	AT2G01170	AT2G01170	BAT1	'transport.amino acids'
Potri.008G125100	-0.59	-0.61	-0.56	-0.53	B9HJ66	AT2G01170	AT2G01170	BAT1	'transport.amino acids'
Potri.008G125000	-0.92		-0.98		B9HJ65	AT2G01170	AT2G01170	BAT1	'transport.amino acids'
Potri.002G078100		1.21			B9GTZ7	AT2G01170	AT2G01170	BAT1	'transport.amino acids'
Potri.013G065000	-0.62	-0.69		-0.49	B9I635	AT1G58030	AT1G58030	CAT2	'transport.amino acids'
Potri.019G039700	-0.76	-0.7	-0.57	-0.68	B9IPU4	AT1G58030	AT1G58030	CAT2	'transport.amino acids'
Potri.019G039600	-0.42		-0.31	-0.52	B9IPU3	AT3G03720	AT3G03720	CAT4	'transport.amino acids'
Potri.003G154600			-1.8		B9GYF7	AT2G34960	AT2G34960	CAT5	'transport.amino acids'
Potri.008G017100	-2.18	-2.6	-2.76	-2.62		AT5G04770	AT3G10600	CAT7, CAT6	'transport.amino acids'
Potri.008G000300	-1.98	-2.61	-2.07	-2.46	U5G731	AT5G04770	AT3G10600	CAT7, CAT6	'transport.amino acids'
Potri.005G174000		-0.99	-1.46	-2.07	A9PH79	AT1G77690	AT1G77690	LAX3	'transport.amino acids'
Potri.002G087000	-1.04		-1.56	-1.48	B9GUE3	AT1G77690	AT1G77690	LAX3	'transport.amino acids'
Potri.001G335300	0.77		0.83		B9GJB5	AT5G40780	AT5G40780	LHT1	'transport.amino acids'
Potri.008G062900	1.13	0.82	1.15	1.12	B9HHJ8	AT2G39890	AT2G39890	PROT1	'transport.amino acids'
Potri.010G194600			0.86	1.04	B9HT23	AT2G39890	AT2G39890	PROT1	'transport.amino acids'
Potri.003G103600	-0.51	-0.7	-1.16	-0.87	B9GZX1		AT1G31830	PUT2	'transport.amino acids'
Potri.004G178000				0.46	B9H1L3		AT1G31830	PUT2	'transport.amino acids'
Potri.001G007200	0.57				B9GLG7		AT3G13620	PUT4	'transport.amino acids'
Potri.001G296100			0.35		U5GX08		AT3G19553	PUT5	'transport.amino acids'
Potri.010G254200	0.56		0.68		B9HV07	AT1G16780	AT1G16780		'transport.amino acids'
Potri.T000900				1.59	U7DZE2	AT2G38290	AT2G38290	AMT2	'transport.ammonium'
Potri.005G216000			1.92		B9H8E7	AT2G38290	AT2G38290	AMT2	'transport.ammonium'
Potri.016G121400			1.61		B9IGE2	AT2G38290	AT2G38290	AMT2	'transport.ammonium'
Potri.006G102800			0.97		B9HCZ0	AT2G38290	AT2G38290	AMT2	'transport.ammonium'
Potri.001G305400	1.06	1.33			B9GHA5	AT2G38290	AT2G38290	AMT2	'transport.ammonium'
Potri.019G000800		0.72		0.9	U5FGZ0	AT2G38290	AT2G38290	AMT2	'transport.ammonium'
Potri.001G170300	-0.49				B9GKV7		AT1G72660	Drg1-3	'transport.ammonium'
Potri.001G250600	-1.95	-1.76	-1.46			AT4G13510	AT4G13510		'transport.ammonium'
Potri.009G045200	-0.7	-0.94	-1.65	-0.65	B9HP47	AT4G13510	AT4G13510		'transport.ammonium'
Potri.008G173800			-0.85		B9HKW8	AT4G13510	AT4G13510		'transport.ammonium'
Potri.010G063500	0.69		0.91		B9HSW3	AT4G13510	AT4G13510		'transport.ammonium'
Potri.001G251200			-0.79	-1.07	B9GII2	AT2G38170	AT2G38170	CAX1	'transport.calcium'
Potri.016G115500	0.89				U5FL79	AT3G51860	AT3G51860	CAX3	'transport.calcium'
Potri.006G099900	1.91	0.92	1.23	1.24	B9HCW2	AT3G51860	AT3G51860	CAX3	'transport.calcium'
Potri.009G045800				-0.85	U5G0B6	AT2G38170	AT3G51860	CAX3, CAX1	'transport.calcium'
Potri.011G166900	0.51		0.97	0.43	U5G075	AT1G55730	AT1G55730	CAX5	'transport.calcium'
Potri.001G469800		0.43			B9GHI3	AT3G13320	AT1G55730	CAX5, CAX2	'transport.calcium'
Potri.019G040200			1.02	0.77	B9IPU9	AT5G17860	AT5G17860	CAX7	'transport.calcium'
Potri.013G065900	-0.72		-0.57	-0.4	B9I643		AT5G17850	CCX2	'transport.calcium'
Potri.001G167200			0.48		U5GW27	AT1G54115	AT1G54115	CCX4	'transport.calcium'
Potri.014G141200	-0.31		-0.57		B9IA39	AT3G54900	AT3G54900	CXIP1	'transport.calcium'
Potri.016G119200			-0.45		B9IGC0	AT2G38270	AT2G38270	CXIP2	'transport.calcium'
Potri.001G148000			0.3		U5GND6	AT2G28910	AT2G28910	CXIP4	'transport.calcium'
Potri.013G131100	-0.66		-1.41	-0.93	U5FYB3	AT4G03560	AT4G03560	TPC1	'transport.calcium'
Potri.015G033900	1.02	0.76			U5FRQ6	AT3G17700	AT3G17700	CNBT1	'transport.cyclic nucleotide or calcium regulated channels'
Potri.015G034000	0.65	0.6	0.74		U5FPX0	AT3G17700	AT3G17700	CNBT1	'transport.cyclic nucleotide or calcium regulated channels'
Potri.012G002200		-0.32			B9I565	AT5G53130	AT5G53130	CNGC1	'transport.cyclic nucleotide or calcium regulated channels'
Potri.015G019100	-0.38		-0.44		B9IDW7	AT5G53130	AT5G53130	CNGC1	'transport.cyclic nucleotide or calcium regulated channels'
Potri.014G097900			1.29		B9I8X4	AT5G53130	AT1G01340	CNGC10, CNGC1	'transport.cyclic nucleotide or calcium regulated channels'
Potri.002G170000	2.13	1.46	3.67	1.93	B9GR06	AT1G01340	AT4G01010	CNGC13, CNGC10	'transport.cyclic nucleotide or calcium regulated channels'
Potri.006G271500			-0.79	-0.64		AT2G24610	AT2G24610	CNGC14	'transport.cyclic nucleotide or calcium regulated channels'
Potri.018G009200	2.21	1.58	1.31	1.17	B9ILD6	AT2G24610	AT2G24610	CNGC14	'transport.cyclic nucleotide or calcium regulated channels'
Potri.009G010700	1.1				B9HQC1	AT2G28260	AT2G28260	CNGC15	'transport.cyclic nucleotide or calcium regulated channels'
Potri.001G407800	-0.74	-0.81	-0.43		U5GXH1	AT5G54250	AT5G54250	CNGC4	'transport.cyclic nucleotide or calcium regulated channels'
Potri.001G043900	1.61	2.25	2.99	1.38	B9N9X8	AT1G19780	AT1G19780	CNGC8	'transport.cyclic nucleotide or calcium regulated channels'
Potri.017G089800	1.27		0.67	0.79	U5FJ14	AT5G15410	AT5G15410	DND1	'transport.cyclic nucleotide or calcium regulated channels'
Potri.013G038100	-0.73	-1.07	-1.24	-1.47	A9PFA7	AT5G56750	AT5G56750	NDL1	'transport.hormones.auxin'
Potri.003G101500		-0.83				AT1G31880	AT1G31880	BRX	'transport.Major Intrinsic Proteins.NIP'
Potri.003G180900			-1.6	-2.15	B9GVJ4	AT1G80760	AT1G80760		'transport.Major Intrinsic Proteins.NIP'
Potri.001G046800	1.2				B9GMB9	AT1G80760	AT1G80760		'transport.Major Intrinsic Proteins.NIP'
Potri.001G455000				-0.72	B9GJK7	AT4G10380	AT4G10380		'transport.Major Intrinsic Proteins.NIP'
Potri.011G072100	-0.81	-0.63			B9I1G4	AT4G18910	AT4G18910		'transport.Major Intrinsic Proteins.NIP'
Potri.004G063000		-0.93			B9H2D3	AT4G18910	AT4G18910		'transport.Major Intrinsic Proteins.NIP'
Potri.010G112900			1.35	1.57	B9HW70	AT5G37810	AT5G37810		'transport.Major Intrinsic Proteins.NIP'
Potri.008G065600	1.04	1.11	1.52	1.32	B9HHL9	AT2G45960	AT4G00430	PIP1B	'transport.Major Intrinsic Proteins.PIP'
Potri.003G128600		-0.78	-0.54	-0.8	A9PAM7	AT4G00430	AT2G45960	PIP1B	'transport.Major Intrinsic Proteins.PIP'
Potri.006G098100		-1.44			U5G9W6	AT3G53420	AT1G01620	PIP1C, PIP2A	'transport.Major Intrinsic Proteins.PIP'
Potri.010G222700	1.28	1.24	2.75	2.45	A9P7U3	AT3G54820	AT2G37170	PIP2B	'transport.Major Intrinsic Proteins.PIP'
Potri.006G128200	1.33	0.93	0.96	0.96	A9PEP4	AT2G37170	AT2G37170	PIP2B	'transport.Major Intrinsic Proteins.PIP'
Potri.009G136600			-1.13		A9PDW1	AT4G35100	AT4G35100	PIP3	'transport.Major Intrinsic Proteins.PIP'
Potri.004G176300			-0.76		A9PG56	AT4G35100	AT4G35100	PIP3	'transport.Major Intrinsic Proteins.PIP'
Potri.005G109200			-1.25	-1.56	B9MXC1	AT4G35100	AT4G35100	PIP3	'transport.Major Intrinsic Proteins.PIP'
Potri.010G191900	1.71	1.77	1.61	1.87	A9PFE8	AT4G00430	AT4G00430		'transport.Major Intrinsic Proteins.PIP'
Potri.006G128000	1.5	0.85	0.93	0.82	B9MTB7	AT5G60660	AT5G60660		'transport.Major Intrinsic Proteins.PIP'
Potri.019G030900		0.43	0.66	0.78	B9IPL3	AT3G04090	AT3G04090	SIP1A	'transport.Major Intrinsic Proteins.SIP'
Potri.013G053400	-0.91		-0.89		B9I5U1	AT3G04090	AT3G04090	SIP1A	'transport.Major Intrinsic Proteins.SIP'
Potri.016G024900			-0.49	-0.59	B9IHH4	AT3G56950	AT3G56950		'transport.Major Intrinsic Proteins.SIP'
Potri.002G227500			0.7	0.63	B9GTW1	AT5G18290	AT5G18290		'transport.Major Intrinsic Proteins.SIP'
Potri.014G154400				0.7	B9IAG3	AT5G18290	AT5G18290		'transport.Major Intrinsic Proteins.SIP'
Potri.004G216500	-1.85	-1.39	-3.01	-0.94	B9N872	AT2G36830	AT4G01470	GAMMA-TIP	'transport.Major Intrinsic Proteins.TIP'
Potri.006G239700		-0.61		-0.81	B9H902	AT3G26520	AT2G25810	TIP2	'transport.Major Intrinsic Proteins.TIP'
Potri.003G050900	1.04		0.68		B9GXD2	AT3G16240	AT3G16240	DELTA-TIP	'transport.Major Intrinsic Proteins.TIP'
Potri.007G069700			0.94		B9HGT3	AT2G36830	AT2G36830	GAMMA-TIP	'transport.Major Intrinsic Proteins.TIP'
Potri.T156000			1.29	1.77		AT2G36830	AT2G36830	GAMMA-TIP	'transport.Major Intrinsic Proteins.TIP'
Potri.006G121700				1.53	A9P9I3	AT2G36830	AT2G36830	GAMMA-TIP	'transport.Major Intrinsic Proteins.TIP'
Potri.009G005400			1.66	2.34	B9HQP3	AT2G36830	AT2G36830	GAMMA-TIP	'transport.Major Intrinsic Proteins.TIP'
Potri.009G027200	1.71	1.56			A9P8W9	AT4G01470	AT4G01470		'transport.Major Intrinsic Proteins.TIP'
Potri.010G209900	1.64	1.37	1.04	1.12	A9PCF5	AT4G01470	AT4G01470		'transport.Major Intrinsic Proteins.TIP'
Potri.008G050700	2.4	2.01	1.51		B9HM49	AT4G01470	AT4G01470		'transport.Major Intrinsic Proteins.TIP'
Potri.003G109300	0.68		0.72		B9GVE9	AT3G47420	AT3G47420	G3Pp1	'transport.membrane system unknown'
Potri.003G082400	1.07				U5GIJ6		AT4G17550	G3Pp4	'transport.membrane system unknown'
Potri.011G057800			-0.47		B9N3J6	AT5G46110	AT5G46110	APE2	'transport.metabolite transporters at the envelope membrane'
Potri.004G048900			-0.38		B9H2Q5	AT5G46110	AT5G46110	APE2	'transport.metabolite transporters at the envelope membrane'
Potri.001G114100		-0.89	-1.3	-1.03	B9GKS5		AT1G12500	AT1G12500	'transport.metabolite transporters at the envelope membrane'
Potri.005G177200	1.26	0.7	1.84	1.01	A9PBN5		AT1G77610	AT1G77610	'transport.metabolite transporters at the envelope membrane'
Potri.002G084500			0.38		B9GU48		AT1G77610	AT1G77610	'transport.metabolite transporters at the envelope membrane'
Potri.006G046600	0.83				B9H9I3		AT3G10290	AT3G10290	'transport.metabolite transporters at the envelope membrane'
Potri.010G194100	0.69	0.52	1.7	1.01	U5G4V3		AT3G11320	AT3G11320	'transport.metabolite transporters at the envelope membrane'
Potri.008G214300	1.02	1.06	1.7	1.19	B9MZY9		AT3G17430	AT3G17430	'transport.metabolite transporters at the envelope membrane'
Potri.010G001700	0.99	0.79	0.58	0.71	A9PEK9		AT3G17430	AT3G17430	'transport.metabolite transporters at the envelope membrane'
Potri.018G028900			0.37	0.44	B9IKW2		AT4G32390	AT4G32390	'transport.metabolite transporters at the envelope membrane'
Potri.006G252500	0.85	0.8	1.34	1.27	B9HA39		AT4G32390	AT4G32390	'transport.metabolite transporters at the envelope membrane'
Potri.012G082100	0.81	0.91	1.97	1.58	A9P9V9	AT5G33320	AT5G33320	CUE1	'transport.metabolite transporters at the envelope membrane'
Potri.015G077900	0.57		0.84	0.71	A9PD12	AT5G33320	AT5G33320	CUE1	'transport.metabolite transporters at the envelope membrane'
Potri.009G053800	1.71	1.09	1.14	1.04		AT5G12860	AT5G12860	DiT1	'transport.metabolite transporters at the envelope membrane'
Potri.011G135900	0.48	0.47	1	0.88	U5FWM7	AT5G54800	AT5G54800	GPT1	'transport.metabolite transporters at the envelope membrane'
Potri.001G420200			0.67		U5GXN4	AT5G54800	AT5G54800	GPT1	'transport.metabolite transporters at the envelope membrane'
Potri.004G019900	2.33	1.65	3.35	2.87	B9H1F3	AT1G61800	AT1G61800	GPT2	'transport.metabolite transporters at the envelope membrane'
Potri.001G175200			1.75	0.8	B9GKZ7	AT1G80300	AT1G80300	NTT1	'transport.metabolite transporters at the envelope membrane'
Potri.003G058900	-0.68		-0.89	-0.53	B9GWP1	AT1G80300	AT1G80300	NTT1	'transport.metabolite transporters at the envelope membrane'
Potri.008G063400	-0.68		-0.5	-0.32	B9HHK2		AT5G05820	UUAT3	'transport.metabolite transporters at the envelope membrane'
Potri.003G204600	1.72	1.35	1.85	1	B9GWA4	AT5G13490	AT5G13490	AAC2	'transport.metabolite transporters at the mitochondrial membrane'
Potri.009G062200	0.58	0.41	0.48	0.54	U5G3P0	AT5G13490	AT5G13490	AAC2	'transport.metabolite transporters at the mitochondrial membrane'
Potri.001G019400	0.78	1.11	2.17	1.67	B9GM71	AT5G13490	AT5G13490	AAC2	'transport.metabolite transporters at the mitochondrial membrane'
Potri.007G139100		0.59		0.67	B9HGN8	AT4G28390	AT4G28390	AAC3	'transport.metabolite transporters at the mitochondrial membrane'
Potri.017G012800	0.56	0.66	0.52	0.59	U5FKR0	AT4G28390	AT4G28390	AAC3	'transport.metabolite transporters at the mitochondrial membrane'
Potri.002G168100	1.01	0.71	1.25	1.19	B9GQG8	AT4G01100	AT4G01100	ADNT1	'transport.metabolite transporters at the mitochondrial membrane'
Potri.003G137500		0.48			B9GXF8	AT4G01100	AT4G01100	ADNT1	'transport.metabolite transporters at the mitochondrial membrane'
Potri.015G108900	1.01	0.62	0.53	0.63	B9ICC4		AT5G51050	APC2	'transport.metabolite transporters at the mitochondrial membrane'
Potri.006G223600	-1.09	-0.48	-1.31	-0.62	B9HD32		AT1G72820		'transport.metabolite transporters at the mitochondrial membrane'
Potri.018G050300	-0.36		-0.56		B9IKC8		AT1G72820		'transport.metabolite transporters at the mitochondrial membrane'
Potri.002G167700	0.92				B9GQG5	AT4G27940	AT2G46320	AT2G46320, MTM1	'transport.metabolite transporters at the mitochondrial membrane'
Potri.010G253600	-1.18			-1.38	B9HV13		AT3G20240		'transport.metabolite transporters at the mitochondrial membrane'
Potri.008G004100			-0.56		A9PI41		AT3G20240		'transport.metabolite transporters at the mitochondrial membrane'
Potri.006G091900			0.58	0.39	B9HC54		AT3G53940		'transport.metabolite transporters at the mitochondrial membrane'
Potri.010G197400	0.3		0.49		B9HT50		AT3G55640		'transport.metabolite transporters at the mitochondrial membrane'
Potri.008G060900			0.43		A9P7V4		AT3G55640		'transport.metabolite transporters at the mitochondrial membrane'
Potri.004G117000			0.92	0.66	B9H0H4		AT5G15640		'transport.metabolite transporters at the mitochondrial membrane'
Potri.001G004500			0.55	0.73	A9P967		AT5G19760		'transport.metabolite transporters at the mitochondrial membrane'
Potri.003G220400	0.71				A9PGY1		AT5G19760		'transport.metabolite transporters at the mitochondrial membrane'
Potri.010G024100		0.4			B9HSC3		AT5G48970		'transport.metabolite transporters at the mitochondrial membrane'
Potri.008G210000		0.52	0.75	0.55	U7E2U0		AT5G48970		'transport.metabolite transporters at the mitochondrial membrane'
Potri.007G093300	0.64				U5G9T8		AT5G64970		'transport.metabolite transporters at the mitochondrial membrane'
Potri.001G182000	-1.08		-0.78		B9GFP3	AT1G79900	AT1G79900	BAC2	'transport.metabolite transporters at the mitochondrial membrane'
Potri.001G142600			-1.55	-0.7	U5GS58	AT5G46800	AT5G46800	BOU	'transport.metabolite transporters at the mitochondrial membrane'
Potri.006G153600			0.37		B9H978		AT4G26180	CoAc2	'transport.metabolite transporters at the mitochondrial membrane'
Potri.017G050500	0.6	0.57			B9IJD2	AT5G64290	AT5G64290	DIT2.1	'transport.metabolite transporters at the mitochondrial membrane'
Potri.007G019000		0.6			B9HFA6	AT5G66380	AT5G66380	FOLT1	'transport.metabolite transporters at the mitochondrial membrane'
Potri.001G282400	0.35				B9GH68		AT1G07030	MIT2	'transport.metabolite transporters at the mitochondrial membrane'
Potri.016G125200	-1.21		-1.59	-0.79	B9IGH0		AT1G07030	MIT2	'transport.metabolite transporters at the mitochondrial membrane'
Potri.015G022700			0.41		U5FS35	AT4G27940	AT4G27940	MTM1	'transport.metabolite transporters at the mitochondrial membrane'
Potri.012G032100	0.58	0.46	0.64		B9I536	AT4G27940	AT4G27940	MTM1	'transport.metabolite transporters at the mitochondrial membrane'
Potri.014G125600	1.74	1.08	1.02	0.66	B9I9N6	AT2G47490	AT2G47490	NDT1	'transport.metabolite transporters at the mitochondrial membrane'
Potri.010G121500	0.5		0.66		B9HWF0	AT1G25380	AT1G25380	NDT2	'transport.metabolite transporters at the mitochondrial membrane'
Potri.006G227100				0.46	B9HDD6		AT5G56450	PM-ANT	'transport.metabolite transporters at the mitochondrial membrane'
Potri.013G023200		1.36	2.36	2.17	A9PD64	AT3G05290	AT3G05290	PNC1	'transport.metabolite transporters at the mitochondrial membrane'
Potri.005G033800	0.52	0.53	1.24	1.03	B9MZU8	AT3G05290	AT3G05290	PNC1	'transport.metabolite transporters at the mitochondrial membrane'
Potri.010G092100			-0.3		B9HV91	AT3G05290	AT5G27520	PNC2, PNC1	'transport.metabolite transporters at the mitochondrial membrane'
Potri.010G192600			0.95	0.67	B9HT05		AT2G39970	PXN	'transport.metabolite transporters at the mitochondrial membrane'
Potri.002G000200	-0.67	-0.42	-1.06	-0.52			AT2G39970	PXN	'transport.metabolite transporters at the mitochondrial membrane'
Potri.005G085900			-0.65		B9H5L4	AT4G39460	AT4G39460	SAMC1	'transport.metabolite transporters at the mitochondrial membrane'
Potri.010G217900	0.31				B9HU26		AT2G35800	SAMTL	'transport.metabolite transporters at the mitochondrial membrane'
Potri.008G043700	-0.91		-0.67	-0.69	B9HLY0		AT2G35800	SAMTL	'transport.metabolite transporters at the mitochondrial membrane'
Potri.018G029200			-0.8		B9IKV9	AT4G32400	AT4G32400	SHS1	'transport.metabolite transporters at the mitochondrial membrane'
Potri.002G227800	1.23	2.24				AT1G62280	AT1G62280	SLAH1	'transport.metabolite transporters at the mitochondrial membrane'
Potri.015G026700	-1.56		-1.26			AT5G24030	AT5G24030	SLAH3	'transport.metabolite transporters at the mitochondrial membrane'
Potri.015G026800	-1.91		-1.34		U5FPH4	AT5G24030	AT5G24030	SLAH3	'transport.metabolite transporters at the mitochondrial membrane'
Potri.016G115400			-0.79		B9IG89	AT5G01500	AT5G01500	TAAC	'transport.metabolite transporters at the mitochondrial membrane'
Potri.006G099800	-0.7		-1.26	-0.62	B9HCW1		AT5G01500	TAAC	'transport.metabolite transporters at the mitochondrial membrane'
Potri.011G093000			0.75		B9I1A3	AT1G55900	AT1G55900	TIM50	'transport.metabolite transporters at the mitochondrial membrane'
Potri.010G165900				-0.36	B9HXX7		AT1G14140	UCP3	'transport.metabolite transporters at the mitochondrial membrane'
Potri.002G104400	1.4	0.72	1.07	0.9	B9GN26	AT2G22500	AT2G22500	UCP5	'transport.metabolite transporters at the mitochondrial membrane'
Potri.005G157300	1.1		0.9		B9H6W5	AT4G24570	AT2G22500	UCP5, DIC2	'transport.metabolite transporters at the mitochondrial membrane'
Potri.005G098800			-0.69		B9H646	AT2G17270	AT2G17270		'transport.metabolite transporters at the mitochondrial membrane'
Potri.004G207200	0.92	0.58	0.68		U5GKD3	AT2G17270	AT2G17270		'transport.metabolite transporters at the mitochondrial membrane'
Potri.T106700			-0.36	-0.38	B9I9Y3		AT4G03115		'transport.metabolite transporters at the mitochondrial membrane'
Potri.015G104400	0.74		0.78		B9IFJ4	AT5G14040	AT5G14040		'transport.metabolite transporters at the mitochondrial membrane'
Potri.001G322300	0.41				B9GFH9	AT5G14040	AT5G14040		'transport.metabolite transporters at the mitochondrial membrane'
Potri.017G060800		0.3	0.38	0.35	U5FI88	AT5G14040	AT5G14040		'transport.metabolite transporters at the mitochondrial membrane'
Potri.012G105100	1.57		1.44	1.08	B9I3Y2	AT5G14040	AT5G14040		'transport.metabolite transporters at the mitochondrial membrane'
Potri.008G199900	-0.66		-1.02		B9HMA8		AT3G21580	ABCI12	'transport.metal'
Potri.010G172600	0.96				B9HY39		AT1G16310		'transport.metal'
Potri.008G083600			-0.9		B9HI45		AT1G16310		'transport.metal'
Potri.006G111200	0.57		0.33		B9MTT9		AT3G08650		'transport.metal'
Potri.005G036300			-1.04		B9MZT2		AT3G06130	AtHMP25	'transport.metal'
Potri.010G182700				0.85	U5FZ85		AT5G05365	AtHMP44	'transport.metal'
Potri.009G135600	0.77	0.43	0.68	0.45	B9HR51		AT2G16800	CGF2	'transport.metal'
Potri.019G123800	1.82			1.66	B9INS1	AT2G13620	AT2G13620	CHX15	'transport.metal'
Potri.003G134900	0.85	0.89	2.49	1.73	B9GX48	AT5G41610	AT5G41610	CHX18	'transport.metal'
Potri.001G096400			0.42		B9GKA7	AT5G41610	AT5G41610	CHX18	'transport.metal'
Potri.009G038800		0.73			A9PEN3	AT5G59030	AT5G59030	COPT1	'transport.metal'
Potri.006G093200	-0.98	-1.22	-1.05		B9HC67		AT3G46900	COPT2	'transport.metal'
Potri.006G140700		-0.54	-0.83		U5G792	AT5G20650	AT5G20650	COPT5	'transport.metal'
Potri.006G219200	-0.81					AT5G20650	AT5G20650	COPT5	'transport.metal'
Potri.009G038700			-0.82		B9HPB1		AT2G26975	COPT6	'transport.metal'
Potri.016G103600	-0.77	-0.65	-1.5	-0.77		AT2G37920	AT2G37920	emb1513	'transport.metal'
Potri.006G092100	-0.48	-0.78	-1.5	-0.74	B9HC56	AT2G37920	AT2G37920	emb1513	'transport.metal'
Potri.006G076900			0.55		U5G9G2	AT4G30110	AT4G30110	HMA2	'transport.metal'
Potri.003G041300	1.31		1.76	2.02	B9MWU4	AT4G30110	AT4G30110	HMA2	'transport.metal'
Potri.001G019100	0.81		1.14		B9GM73	AT1G63440	AT1G63440	HMA5	'transport.metal'
Potri.016G128500			-0.56		B9IGK9	AT5G03570	AT5G03570	IREG2	'transport.metal'
Potri.018G053300	-0.57	-0.67			B9IKA5	AT1G10970	AT1G60960	IRT3, ZIP4	'transport.metal'
Potri.010G211300			1.82	1.2	A4ZUV2	AT2G39450	AT2G39450	MTP11	'transport.metal'
Potri.005G110300			0.47		B9MXD1		AT2G04620	MTP12	'transport.metal'
Potri.016G045200			0.63		B9IHY3		AT3G12100	MTP5	'transport.metal'
Potri.001G010200	1.57	1.76	1.23	1.51			AT3G58060	MTP8	'transport.metal'
Potri.001G010000	1.24	1.61	1.21	1.58	U7DZX9		AT3G58060	MTP8	'transport.metal'
Potri.001G010100	1.59	1.81	1.22	1.6	U7DTX1		AT3G58060	MTP8	'transport.metal'
Potri.001G245800	0.31				B9GJ74	AT2G29410	AT2G29410	MTPB1	'transport.metal'
Potri.001G301000	-0.55	-0.65			B9GHD6	AT3G19490	AT3G19490	NHD1	'transport.metal'
Potri.002G121000			0.41		B9GNS0	AT1G47240	AT1G47240	NRAMP2	'transport.metal'
Potri.007G050600	-0.9		-1.07		U5G4L2	AT2G23150	AT2G23150	NRAMP3	'transport.metal'
Potri.007G050700	-0.61	-0.31	-0.55		B9NAE4	AT2G23150	AT2G23150	NRAMP3	'transport.metal'
Potri.001G205400	0.7	1.61	2.51	1.97		AT4G33520	AT4G33520	PAA1	'transport.metal'
Potri.018G047800			1.02	0.51	U5FG13	AT5G21930	AT5G21930	PAA2	'transport.metal'
Potri.001G158900			1.12		U5GT72	AT5G44790	AT5G44790	RAN1	'transport.metal'
Potri.003G075700		0.39	0.67		B9GYA1	AT5G44790	AT5G44790	RAN1	'transport.metal'
Potri.012G027800			1.69	1.05		AT5G53550	AT5G53550	YSL3	'transport.metal'
Potri.014G106200			-1.01	-0.38	B9I952	AT3G58810	AT2G46800	ZAT, MTPA2	'transport.metal'
Potri.001G160400	2.47	1.29			B9MUM0	AT3G12750	AT3G12750	ZIP1	'transport.metal'
Potri.008G083100			-2.16	-2.26	B9HI40	AT3G12750	AT3G12750	ZIP1	'transport.metal'
Potri.001G366100			0.92	0.53	B9GFK8	AT1G55910	AT1G55910	ZIP11	'transport.metal'
Potri.001G364400			0.82			AT1G55910	AT1G55910	ZIP11	'transport.metal'
Potri.006G006800			1.06		B9HCE1	AT1G05300	AT1G05300	ZIP5	'transport.metal'
Potri.001G279300			0.82		B9GGQ4	AT2G30080	AT2G30080	ZIP6	'transport.metal'
Potri.009G074100			0.49		B9HND0	AT2G30080	AT2G30080	ZIP6	'transport.metal'
Potri.001G018800	-0.41		-0.45		B9GM76	AT3G20870	AT3G20870	ZTP29	'transport.metal'
Potri.006G020100		0.71	0.81	1.1	U5G5N1				'transport.metal'
Potri.010G005300			-0.65		B9HXD9				'transport.metal'
Potri.004G073000	0.76				A9PFE0				'transport.metal'
Potri.006G124500	0.71		1.21	0.53	U7DY35				'transport.metal'
Potri.006G019700		1.46		1.12	B9NCM7				'transport.metal'
Potri.006G006100			-1.71		B9HCD5				'transport.metal'
Potri.019G079500	-0.87		-1.02	-0.75	U5FF02	AT1G22530	AT4G09160	PATL2	'transport.misc'
Potri.T131800	-0.63	-0.3	-0.82	-0.34		AT1G19800	AT1G19800	ABCI14	'transport.misc'
Potri.002G234400	-0.45	-0.45	-0.7	-0.39	B9GNC5	AT1G19800	AT1G19800	ABCI14	'transport.misc'
Potri.010G064200			-1.28		B9HSV5		AT1G04560		'transport.misc'
Potri.003G019300			0.95	0.77	B9GZF6		AT1G09580		'transport.misc'
Potri.010G116900			1.09	0.82	B9HWA4		AT1G15170		'transport.misc'
Potri.008G126500			-1.6	-1.47	B9HJ79		AT1G15170		'transport.misc'
Potri.008G118200	0.65	0.5	0.74	0.54	B9HJ05		AT1G25500		'transport.misc'
Potri.008G090700	0.91		1.01		A9PBK1		AT1G26690		'transport.misc'
Potri.T146800	1.05						AT1G26690		'transport.misc'
Potri.011G077800	0.76				B9I121		AT1G29520		'transport.misc'
Potri.013G069700	1.24	0.81	0.68	0.37	B9I6E4		AT1G33110		'transport.misc'
Potri.017G120500		1.95	2.06	1.8	U5GFZ8		AT2G04100		'transport.misc'
Potri.017G120400			2.08		U5GCL5		AT2G04100		'transport.misc'
Potri.010G085900	0.47				B9HUU6		AT2G32040		'transport.misc'
Potri.004G058800	-0.67	-0.7	-0.64		B9H2G7		AT2G34190		'transport.misc'
Potri.016G126000			-0.72		B9IGH7		AT2G38330		'transport.misc'
Potri.015G139400				-2.18	B9ID42		AT3G03620		'transport.misc'
Potri.013G069600	2.06	1.16	1.94	1.91	U5FWQ6		AT3G03620		'transport.misc'
Potri.013G069400	2.11	1.11	1.85	2.01	B9I6E0		AT3G03620		'transport.misc'
Potri.013G069200			1.72	1.95	U5FUW5		AT3G03620		'transport.misc'
Potri.013G066100	1.58	1.34	2.6	1.64	B9I646		AT3G04440		'transport.misc'
Potri.019G040500	1.46	1.59	1.36	0.94	B9IPV2		AT3G04440		'transport.misc'
Potri.014G144300			-0.62	-0.39	B9IA68		AT3G19340		'transport.misc'
Potri.002G237700	0.47		0.54	0.55	B9GNF9		AT3G19340		'transport.misc'
Potri.011G002600			-1.59		U7E2L7		AT3G21690		'transport.misc'
Potri.011G002400		-0.73	-0.77		U7DZU7		AT3G21690		'transport.misc'
Potri.004G016400	-1.28				U5GE40		AT3G21690		'transport.misc'
Potri.011G002900	0.73	1.13	1.89	1.4	U7DZU4		AT3G21690		'transport.misc'
Potri.011G002700			1.44		U7E1S7		AT3G21690		'transport.misc'
Potri.011G002800	1.5	1.54	3.1	2.51	U7E321		AT3G21690		'transport.misc'
Potri.008G187100	1.12				B9HLR3		AT3G26590		'transport.misc'
Potri.019G063500		0.72	1.44	1.37	U5FI92		AT3G26590		'transport.misc'
Potri.014G086800	1.51	1.54	2.49	1.69	U5FQ59		AT4G00350		'transport.misc'
Potri.002G161200			2.35	1.47	B9GQB0		AT4G00350		'transport.misc'
Potri.003G121400	1.28		2.17	1.36	B9GW63		AT4G23030		'transport.misc'
Potri.015G135600		1.67	1.44	2.03	B9ID07		AT4G23030		'transport.misc'
Potri.007G030800			0.41		B9HEN5		AT4G36790		'transport.misc'
Potri.009G143400	-0.36				B9HQX6		AT4G38380		'transport.misc'
Potri.005G102800	2.61	1.2	2.73	1.85	U5GBI7		AT4G38380		'transport.misc'
Potri.007G091800			0.4		B9NGP2		AT5G10190		'transport.misc'
Potri.009G056700			0.8		B9HNT6		AT5G13760		'transport.misc'
Potri.008G200300	0.94				B9HMB2		AT5G18970		'transport.misc'
Potri.008G200000	0.78				B9HMA9		AT5G18970		'transport.misc'
Potri.010G116700			0.79		B9HWA3		AT5G52450		'transport.misc'
Potri.012G051900		0.79	1.2	1.24			AT5G52450		'transport.misc'
Potri.012G050500		0.84	1.24	1.25	B9I2H9		AT5G52450		'transport.misc'
Potri.006G170900	-0.86	-0.35			U5G7X8		AT5G52450		'transport.misc'
Potri.015G072600		-0.94			B9IEN1		AT5G62890		'transport.misc'
Potri.012G077400		-0.89	-0.88	-0.74	U5FZD4		AT5G62890		'transport.misc'
Potri.007G010200	1.19	0.69	1.28	0.55	B9HFS0		AT5G65380		'transport.misc'
Potri.002G102100	0.68	1.53	2.33	2.02	B9GV15		AT5G65380		'transport.misc'
Potri.006G124800			0.76		U5G6Q5		AT2G36950	AtHMP20	'transport.misc'
Potri.013G083300	1.17	1.19	1.77	1.27	B9N125	AT3G10960	AT3G10960	AZG1	'transport.misc'
Potri.013G115600			-1.13		U5FVH1		AT1G71870	bige1a	'transport.misc'
Potri.019G086100	-1.11		-2.08	-1.39	B9IQL5		AT1G71870	bige1a	'transport.misc'
Potri.014G132100			-0.54		B9I9T9		AT5G66520	CREF7	'transport.misc'
Potri.006G155400	-0.56	-0.51	-0.82		B9H995	AT5G55740	AT5G55740	CRR21	'transport.misc'
Potri.012G144900				0.86	B9I462	AT4G25640	AT4G25640	DTX35	'transport.misc'
Potri.009G061100	1.61		1.92	0.97	B9HNP6	AT3G08040	AT3G08040	FRD3	'transport.misc'
Potri.004G214700	0.92				B9N859		AT5G60800	HIPP3	'transport.misc'
Potri.009G053700	2.26	1.63	2.2	1.26	U5G608		AT1G51340	MATE	'transport.misc'
Potri.016G053600			1.46	0.78	B9II59		AT1G51340	MATE	'transport.misc'
Potri.009G148600		-0.55			B9HQT7	AT2G27810	AT2G27810	NAT12	'transport.misc'
Potri.004G187900			0.46		B9MYJ5	AT2G27810	AT2G27810	NAT12	'transport.misc'
Potri.008G146400	0.82				B9HJR9		AT1G60030	NAT7	'transport.misc'
Potri.010G095500	0.78				B9HVC0		AT1G60030	NAT7	'transport.misc'
Potri.004G082900			0.55		B9H3E1		AT3G52640	NCT	'transport.misc'
Potri.018G150700			0.92	0.73	U5FIK5		AT3G13050	NiaP	'transport.misc'
Potri.007G003000			1.49		B9HG67		AT3G13050	NiaP	'transport.misc'
Potri.007G003100		0.58	0.77	0.64	B9HG66		AT3G13050	NiaP	'transport.misc'
Potri.014G000800	1.15	1.54	1.42	1.36	U5FT74		AT3G13050	NiaP	'transport.misc'
Potri.013G106000			-0.44		U5FV62		AT1G22530	PATL2	'transport.misc'
Potri.001G461400				1.31	B9GGH8		AT1G30690	PATL4	'transport.misc'
Potri.014G035800	-0.51		-0.36		U5FU13	AT2G26510	AT2G26510	PDE135	'transport.misc'
Potri.003G108100	1.77				B9P6H5		AT1G20925	PILS1	'transport.misc'
Potri.017G122400			1.96	1.3	U5GC98		AT1G71090	PILS2	'transport.misc'
Potri.004G093200			-0.69		B9H353		AT1G71090	PILS2	'transport.misc'
Potri.001G456400	0.69	0.97	1.31	1.01	U5GUR2		AT1G76520	PILS3	'transport.misc'
Potri.005G099300	1.79	1.89	3.69	2.82	B9H651		AT2G17500	PILS5	'transport.misc'
Potri.016G141700	0.42		0.44		B9IGX9		AT5G01990	PILS6	'transport.misc'
Potri.006G160300			-0.92	-0.65	B9HCC0	AT2G32230	AT2G32230	PRORP1	'transport.misc'
Potri.004G074100			-0.49		B9H3L0	AT2G32230	AT2G32230	PRORP1	'transport.misc'
Potri.006G158200			-1.13			AT4G21900	AT4G21900	PRORP3	'transport.misc'
Potri.001G168100	-1.11			-0.72	U5GTF3	AT1G72560	AT1G72560	PSD	'transport.misc'
Potri.001G115400			1.38		U5GT14		AT4G22790	RHC1	'transport.misc'
Potri.003G116700	1.07			-1.29	B9GVU2		AT4G22790	RHC1	'transport.misc'
Potri.011G045100			0.49		B9HYY4	AT1G61250	AT1G61250	SC3	'transport.misc'
Potri.003G099300			-0.51		A9PF06		AT1G32050	SCAMP5	'transport.misc'
Potri.005G170300			-0.8		B9H778		AT4G18520	SEL1	'transport.misc'
Potri.018G110800			-0.95		B9IMG7	AT5G58070	AT5G58070	TIL	'transport.misc'
Potri.002G055100	1.33	2.67	3.33	3.6	B9GSQ6	AT3G59030	AT3G59030	TT12	'transport.misc'
Potri.005G207600		2.23	2.92	3.41	B9H866	AT3G59030	AT3G59030	TT12	'transport.misc'
Potri.005G207500	1.94	3.51	3.64	4.11	B9H865	AT3G59030	AT3G59030	TT12	'transport.misc'
Potri.013G076300	0.68				B9I6U2		AT1G64890		'transport.misc'
Potri.001G041600			0.42	0.43	B9GLP5		AT1G79710		'transport.misc'
Potri.018G143300				-1.31			AT5G08510		'transport.misc'
Potri.018G017100			0.76	0.47	B9IL78		AT5G25050		'transport.misc'
Potri.011G137300	0.53		0.69		B9I0D1		AT5G54860		'transport.misc'
Potri.001G234800			0.38		B9GES9		AT5G59740	AT5G59740	'transport.NDP-sugars at the ER'
Potri.007G106400	-0.47				B9HER7	AT2G13650	AT2G13650	GONST1	'transport.NDP-sugars at the ER'
Potri.007G077900	0.45	0.64	1.42	0.94	A9PB03	AT4G39390	AT4G39390	NST-K1	'transport.NDP-sugars at the ER'
Potri.005G196500			-0.31		B9H7W1		AT4G09810	URGT5	'transport.NDP-sugars at the ER'
Potri.001G111000	0.53	0.63	0.69		U5GP07	AT4G23010	AT4G23010	UTR2	'transport.NDP-sugars at the ER'
Potri.016G139100	1.01		0.83		B9IGV8	AT1G14360	AT1G14360	UTR3	'transport.NDP-sugars at the ER'
Potri.006G110500	1.12		1.14		B9HDK8	AT1G14360	AT1G14360	UTR3	'transport.NDP-sugars at the ER'
Potri.009G008500				1.66	U7DZE6	AT5G60770	AT5G60770	NRT2.4	'transport.nitrate'
Potri.012G087700	1.98	2.33	1.93	2.48	B9I3G5	AT1G12940	AT1G12940	NRT2.5	'transport.nitrate'
Potri.015G081500	2.23	2.06	1.79	2.25	B9IEW4	AT1G12940	AT1G12940	NRT2.5	'transport.nitrate'
Potri.015G081300	2.22	0.96	2.35	1.63	B9IEW2	AT1G12940	AT1G12940	NRT2.5	'transport.nitrate'
Potri.001G348300	2.75	2.09	2.18	1.78	B9GHR7	AT5G14570	AT5G14570	NRT2.7	'transport.nitrate'
Potri.001G352200		0.99	1.36	1.18	B9GH84	AT4G18210	AT4G18220	AT4G18220, PUP10	'transport.nucleotides'
Potri.004G168900			0.62		B9H156		AT2G21120	AVI2	'transport.nucleotides'
Potri.013G114100	-0.52	-0.55			U5FXV0		AT1G71900	ENOR3L4	'transport.nucleotides'
Potri.009G047400	-0.73	-0.7	-0.68	-0.73	B9HP24		AT1G34470	ENOR3L5	'transport.nucleotides'
Potri.001G147600	-0.73			-0.65	B9MTX4	AT4G18210	AT4G18210	PUP10	'transport.nucleotides'
Potri.014G043900	-0.59				B9I8W9	AT1G44750	AT1G44750	PUP11	'transport.nucleotides'
Potri.002G099600			-1.73		B9GUY9	AT1G28220	AT1G28220	PUP3	'transport.nucleotides'
Potri.005G160300	-0.46	0.47		0.68	B9H6Y5	AT1G28220	AT1G28220	PUP3	'transport.nucleotides'
Potri.006G184900			-0.79		B9HB18	AT2G24220	AT2G24220	PUP5	'transport.nucleotides'
Potri.013G108300	-1.97	-1.61	-2.84	-1.38	U5FXP0	AT4G23710		VAG2	'transport.p- and v-ATPases'
Potri.005G147900	-0.54				B9H6P8	AT1G10130	AT2G22950	ACA7, ECA3	'transport.p- and v-ATPases'
Potri.001G161400		1.19	2.26	2.46	U5GVZ5	AT1G17260	AT1G17260	AHA10	'transport.p- and v-ATPases'
Potri.016G138000	0.89				B9IGU6	AT5G04930	AT5G04930	ALA1	'transport.p- and v-ATPases'
Potri.010G246200	0.96	1.14	1.38	0.88	B9HVG7	AT5G04930	AT5G04930	ALA1	'transport.p- and v-ATPases'
Potri.008G014600	0.95	0.91	1.73		B9HKJ9	AT5G04930	AT5G04930	ALA1	'transport.p- and v-ATPases'
Potri.017G013500			0.68		B9MYF4	AT5G44240	AT5G44240	ALA2	'transport.p- and v-ATPases'
Potri.010G039900			0.4		B9HU80	AT1G59820	AT1G59820	ALA3	'transport.p- and v-ATPases'
Potri.001G081200	0.9	1.42	1.01		B9GK47		AT1G17500	ALA4	'transport.p- and v-ATPases'
Potri.003G043300	0.38		0.72		B9MWV5		AT1G17500	ALA4	'transport.p- and v-ATPases'
Potri.001G349100			0.72		B9GHQ9		AT3G27870	ALA8	'transport.p- and v-ATPases'
Potri.012G058000			0.44		B9I2N3		AT1G68710	ALA9	'transport.p- and v-ATPases'
Potri.010G132700			1.38		B9HWP6		AT1G68710	ALA9	'transport.p- and v-ATPases'
Potri.008G111200			0.82		B9HIU2		AT1G68710	ALA9	'transport.p- and v-ATPases'
Potri.008G082100			0.75		B9HI35	AT3G12740	AT3G12740	ALIS1	'transport.p- and v-ATPases'
Potri.010G173900			0.7		B9HYB5	AT3G12740	AT3G12740	ALIS1	'transport.p- and v-ATPases'
Potri.017G139300		0.31	0.52	0.54	B9MWW5		AT3G12740	ALIS1	'transport.p- and v-ATPases'
Potri.011G082100	0.41				B9HZN6		AT5G46150	AT5G46150	'transport.p- and v-ATPases'
Potri.017G061100			0.38		U5FNF7	AT1G12840	AT1G12840	DET3	'transport.p- and v-ATPases'
Potri.015G066000	-0.82	-0.85	-0.92	-0.82	B9IEG7	AT5G62670	AT5G62670	HA11	'transport.p- and v-ATPases'
Potri.006G165900	0.69	0.66			U5GBH3	AT4G30190	AT4G30190	HA2	'transport.p- and v-ATPases'
Potri.018G006000				-0.71	B9ILG8	AT2G24520	AT2G24520	HA5	'transport.p- and v-ATPases'
Potri.006G275000		0.49	0.57		B9N695	AT2G24520	AT2G24520	HA5	'transport.p- and v-ATPases'
Potri.013G064800			-0.44	-0.35	B9I633		AT1G28760	Nemp_A	'transport.p- and v-ATPases'
Potri.019G039300	-0.56		-0.35		B9IPU0		AT1G28760	Nemp_A	'transport.p- and v-ATPases'
Potri.005G234100			0.45		B9H4I1	AT2G21410	AT2G21410	VHA-A2	'transport.p- and v-ATPases'
Potri.010G222000			-0.62		B9HUE7	AT3G01390	AT3G01390	VMA10	'transport.p- and v-ATPases'
Potri.004G163400			0.46	0.3	A9P9J2	AT4G34720	AT4G34720	AVA-P1	'transport.p- and v-ATPases.H+-transporting two-sector ATPase'
Potri.T055100	-0.31	-0.44	-0.32			AT4G11150	AT4G11150	TUF	'transport.p- and v-ATPases.H+-transporting two-sector ATPase'
Potri.010G253500				-0.31	B9HV14	AT1G78900	AT1G78900	VHA-A	'transport.p- and v-ATPases.H+-transporting two-sector ATPase'
Potri.002G258800			-0.78		B9GRF3	AT1G06150	AT1G06145	EMB1444	'transport.peptides and oligopeptides'
Potri.004G020700				0.55		AT4G04900		RIC10	'transport.peptides and oligopeptides'
Potri.016G103500			0.69	0.68	B9IFZ3		AT2G37900		'transport.peptides and oligopeptides'
Potri.019G055800	2.27	0.95	1.99	0.95	B9IQ38		AT2G40460		'transport.peptides and oligopeptides'
Potri.008G061100	0.78	0.69			B9HMN2		AT3G53960		'transport.peptides and oligopeptides'
Potri.001G027100			1.72		B9GM07		AT3G54450		'transport.peptides and oligopeptides'
Potri.003G197400		1.06	2.39	0.99			AT3G54450		'transport.peptides and oligopeptides'
Potri.001G068600	-1.12		-2.21	-0.78	B9GMU9		AT5G13400		'transport.peptides and oligopeptides'
Potri.004G068500			-1.44	-2.09	B9H285		AT5G14940		'transport.peptides and oligopeptides'
Potri.017G152800			-1		B9N9H2		AT5G14940		'transport.peptides and oligopeptides'
Potri.001G013400	2.39	1.58	1.59	1.56			AT5G19640	NFP7.1	'transport.peptides and oligopeptides'
Potri.018G040900	-0.36		-0.43				AT1G52190	NPF1.2	'transport.peptides and oligopeptides'
Potri.006G240000			1.87	1.24	B9H904		AT1G52190	NPF1.2	'transport.peptides and oligopeptides'
Potri.001G185700	-0.98	-1.06	-1.35	-1.43	B9GG51		AT1G52190	NPF1.2	'transport.peptides and oligopeptides'
Potri.017G076800	1.56	1.12	1.83	0.77	U5FIX4		AT3G47960	NPF2.10	'transport.peptides and oligopeptides'
Potri.012G071400		0.97	1.71	1.87	B9I312		AT5G62680	NPF2.11	'transport.peptides and oligopeptides'
Potri.012G071500	0.76	0.8	0.95	1.11	B9I314		AT5G62680	NPF2.11	'transport.peptides and oligopeptides'
Potri.001G351200	-1.19	-0.59	-1.15	-0.6	B9GHN8		AT5G62680	NPF2.11	'transport.peptides and oligopeptides'
Potri.010G034700			-1.13		U5G3E2	AT1G69870	AT1G69870	NPF2.13	'transport.peptides and oligopeptides'
Potri.008G045100	-0.96	-1.08	-0.99		B9HLZ4	AT3G45650	AT3G45650	NPF2.7	'transport.peptides and oligopeptides'
Potri.010G126300			-0.91		U5G1P8		AT1G68570	NPF3.1	'transport.peptides and oligopeptides'
Potri.006G034000	-1.36	-1.74	-2.24	-1.07	B9HDV1		AT1G68570	NPF3.1	'transport.peptides and oligopeptides'
Potri.016G032000			-0.9	-0.59	B9IHM2		AT1G68570	NPF3.1	'transport.peptides and oligopeptides'
Potri.002G249100		0.64			B9GQP5		AT3G25280	NPF4.2	'transport.peptides and oligopeptides'
Potri.003G000800	1.44		1.49		B9N782		AT1G59740	NPF4.3	'transport.peptides and oligopeptides'
Potri.019G067500				-1.29	B9N1P0		AT1G33440	NPF4.4	'transport.peptides and oligopeptides'
Potri.010G034300	-0.86				U5FXJ5	AT1G69850	AT1G69850	NPF4.6	'transport.peptides and oligopeptides'
Potri.012G070700	0.76		-1.8	-1.13	B9I307	AT1G69850	AT1G69850	NPF4.6	'transport.peptides and oligopeptides'
Potri.013G106300	-0.77		-1.21	-0.89	U5FVR4		AT1G22540	NPF5.10	'transport.peptides and oligopeptides'
Potri.013G106400	-0.95	-0.83					AT1G22540	NPF5.10	'transport.peptides and oligopeptides'
Potri.013G106500			-0.95		B9I694		AT1G22540	NPF5.10	'transport.peptides and oligopeptides'
Potri.013G106600	0.58		0.39		U5FXL3		AT1G22540	NPF5.10	'transport.peptides and oligopeptides'
Potri.013G107000	1.25	1	1.42				AT1G22540	NPF5.10	'transport.peptides and oligopeptides'
Potri.008G170100			1.29	0.9	B9HKT1	AT5G46050	AT5G46050	NPF5.2	'transport.peptides and oligopeptides'
Potri.010G068100			-0.61	-0.66	B9HSR8	AT5G46050	AT5G46050	NPF5.2	'transport.peptides and oligopeptides'
Potri.003G111500	1.42				B9GVH0	AT1G12110	AT1G12110	NPF6.3	'transport.peptides and oligopeptides'
Potri.014G157500		-1.84	-1.01	-1.37	B9IAJ4		AT3G21670	NPF6.4	'transport.peptides and oligopeptides'
Potri.002G225500			-0.58		B9GTU4		AT3G21670	NPF6.4	'transport.peptides and oligopeptides'
Potri.014G179400	-1.29			2.93	B9IB46	AT1G32450	AT1G32450	NPF7.3	'transport.peptides and oligopeptides'
Potri.001G145200	2.87	1.96	2.85	2.45	U5GN61	AT1G32450	AT1G32450	NPF7.3	'transport.peptides and oligopeptides'
Potri.002G029200				-0.76	B9GRH5	AT3G54140	AT3G54140	NPF8.1	'transport.peptides and oligopeptides'
Potri.011G120000				-0.52	B9HZV3	AT2G02040	AT2G02040	NPF8.3	'transport.peptides and oligopeptides'
Potri.016G006500			1.41	1.1	B9IH19	AT4G16370	AT4G16370	OPT3	'transport.peptides and oligopeptides'
Potri.006G006000	0.6	0.42	0.77	0.53	B9HCD4	AT4G16370	AT4G16370	OPT3	'transport.peptides and oligopeptides'
Potri.009G079500	1.53	1.06	1.96	0.95	B9HN76	AT5G64410	AT5G64410	OPT4	'transport.peptides and oligopeptides'
Potri.003G145500		-0.97			B9GXV8	AT4G10770	AT4G10770	OPT7	'transport.peptides and oligopeptides'
Potri.001G091800		0.32	0.39		B9GL61	AT5G62050	AT5G62050	OXA1	'transport.peptides and oligopeptides'
Potri.018G140100			0.42		U7DXH4	AT5G62050	AT5G62050	OXA1	'transport.peptides and oligopeptides'
Potri.001G084400			-0.6	-0.76	B9GK83	AT4G24120	AT4G24120	YSL1	'transport.peptides and oligopeptides'
Potri.012G028400			2.1			AT5G53550	AT5G53550	YSL3	'transport.peptides and oligopeptides'
Potri.004G069300			2.34		B9H280	AT1G65730	AT3G17650	YSL5, YSL7	'transport.peptides and oligopeptides'
Potri.001G327300	-0.45		-0.96	-0.41	B9GF49	AT3G27020	AT3G27020	YSL6	'transport.peptides and oligopeptides'
Potri.017G151100			-1.04			AT3G17650	AT1G48370	YSL8, YSL5	'transport.peptides and oligopeptides'
Potri.014G085700	0.49				B9I8K7	AT4G00370	AT4G00370	ANTR2	'transport.phosphate'
Potri.010G165400	-1.23						AT1G69480	AT1G69480	'transport.phosphate'
Potri.T146700	1.71	1.12	0.84	0.84			AT3G29060	AT3G29060	'transport.phosphate'
Potri.017G086800	1.25	0.75	1.41	0.78	B9IK09		AT3G29060	AT3G29060	'transport.phosphate'
Potri.007G121400			0.57		B9HE33		AT5G35730	AT5G35730	'transport.phosphate'
Potri.017G039000	0.6		0.57		B9MXW8		AT5G35730	AT5G35730	'transport.phosphate'
Potri.008G090400			2.29		B9HIA2		AT1G14040	PHO1	'transport.phosphate'
Potri.016G032900	1.19	1.42	2.02	1.51	B9IHM6		AT1G14040	PHO1	'transport.phosphate'
Potri.010G069000	1.3				B9HSH0	AT3G23430	AT3G23430	PHO1	'transport.phosphate'
Potri.010G132300				-1	B9HWP3	AT1G68740	AT1G68740		'transport.phosphate'
Potri.008G110800	1.46		1.49		U7E059	AT1G68740	AT1G68740		'transport.phosphate'
Potri.002G005500	0.92		0.67		B9GPP2	AT1G76430	AT1G76430		'transport.phosphate'
Potri.005G256100	1.62				B9H5V9	AT1G76430	AT1G76430		'transport.phosphate'
Potri.009G043800	-0.72	-0.47	-0.8	-0.61	B9HP62	AT2G29650	AT2G29650		'transport.phosphate'
Potri.001G249800	-0.84		-1.23	-0.59	B9GIT9	AT2G29650	AT2G29650		'transport.phosphate'
Potri.001G318500			1.5	0.92	B9GFU1	AT2G32830	AT2G32830		'transport.phosphate'
Potri.016G111000		1.41	2.25	1.98		AT2G38060	AT2G38060		'transport.phosphate'
Potri.010G071500	1.27		1.32	1.77	B9NBW6	AT2G38940	AT2G38940		'transport.phosphate'
Potri.001G248200	-0.34			-0.4	B9GIV5	AT3G46980	AT3G46980		'transport.phosphate'
Potri.006G062300	0.72				B9N701	AT5G20380	AT5G20380		'transport.phosphate'
Potri.018G121600	0.64	0.43	0.44	0.34	U7DZA4	AT5G20380	AT5G20380		'transport.phosphate'
Potri.009G168200			1.08	0.59	B9HPN6	AT5G44370	AT5G44370		'transport.phosphate'
Potri.014G004100		0.63			U5FN79	AT3G20000	AT3G20000	TOM40	'transport.porins'
Potri.007G055600			-0.57		U5G7Y6	AT5G67500	AT5G67500	VDAC2	'transport.porins'
Potri.001G294100	2.07	2.22	2.07	1.58	B9GI94	AT5G67500	AT5G67500	VDAC2	'transport.porins'
Potri.001G174900		-0.8	-0.54	-0.8	B9GKZ4		AT1G80280	AT1G80280	'transport.potassium'
Potri.006G185300	1.13	1.06	1.16	1.01	B9HB13		AT2G24240	AT2G24240	'transport.potassium'
Potri.013G092900	-0.44	-0.36	-0.88		B9I883		AT3G10840	AT3G10840	'transport.potassium'
Potri.013G062500			0.56		B9I620	AT5G55000	AT5G55000	FIP2	'transport.potassium'
Potri.014G132500			1.54	1.13	B9I9U3	AT4G13420	AT4G13420	HAK5	'transport.potassium'
Potri.004G132200	-0.76	-0.6			B9H404	AT4G18290	AT5G46240	KAT1, KAT2	'transport.potassium'
Potri.018G035500	1.56	1.48	2.49	1.7	B9IKQ0	AT4G32650	AT4G32650	KAT3	'transport.potassium'
Potri.001G366800			0.48	0.48	B9GFL3	AT5G55630	AT5G55630	KCO1	'transport.potassium'
Potri.008G004600	-0.69	-0.55	-0.46		B9HK31	AT5G55630	AT5G55630	KCO1	'transport.potassium'
Potri.002G187600	1.02		1.16		B9GT93	AT4G01840	AT4G01840	KCO5	'transport.potassium'
Potri.014G113700	0.5		0.65		B9I9C0	AT4G01840	AT4G01840	KCO5	'transport.potassium'
Potri.001G352500		-0.69	-0.64	-0.52	U5GVA1	AT4G18160	AT4G18160	KCO6	'transport.potassium'
Potri.005G203000	-0.62				B9H821	AT4G18160	AT4G18160	KCO6	'transport.potassium'
Potri.002G059200		2.16	2.96	3.29	B9GT30	AT4G18160	AT4G18160	KCO6	'transport.potassium'
Potri.011G079100	-0.38	-0.42	-0.83	-0.57	B9I109	AT4G18160	AT4G18160	KCO6	'transport.potassium'
Potri.009G080800	0.58				U5G3N6	AT4G04850	AT4G04850	KEA3	'transport.potassium'
Potri.018G054100	0.84				B9INJ5	AT5G11800	AT2G19600	KEA4, KEA6	'transport.potassium'
Potri.012G130500		-0.64	-0.44		B9I4I9	AT5G51710	AT5G51710	KEA5	'transport.potassium'
Potri.018G071400			0.87		U5FIL2	AT2G26650	AT2G26650	KT1	'transport.potassium'
Potri.009G073500	-0.87		-1.41	-1.53	U5G0I8	AT2G30070	AT2G30070	KT1	'transport.potassium'
Potri.003G148200				-0.7	B9GY44	AT2G30070	AT2G30070	KT1	'transport.potassium'
Potri.010G100800	1.42	1.4	1.58	0.93	B9HVQ2	AT2G30070	AT2G30070	KT1	'transport.potassium'
Potri.018G073300			0.76			AT2G25600	AT2G26650	KT1, SPIK	'transport.potassium'
Potri.010G094400	-1	-0.4	-0.85	-0.64	B9HVB1		AT1G60160	KT12	'transport.potassium'
Potri.008G147300			-1.18		B9HJS7		AT1G60160	KT12	'transport.potassium'
Potri.019G056500		-0.98	-2.15	-1.78	U7DUN5	AT2G40540	AT2G40540	KT2	'transport.potassium'
Potri.013G083400			0.69		U5FRJ3	AT2G40540	AT2G40540	KT2	'transport.potassium'
Potri.003G018800	0.65				U5GLD5	AT4G22200	AT4G22200	KT2/3	'transport.potassium'
Potri.003G109800			1.69		B9GVF3	AT2G35060	AT1G31120	KUP10, KUP11	'transport.potassium'
Potri.001G123800			0.66		U5GRL1	AT2G35060	AT2G35060	KUP11	'transport.potassium'
Potri.003G109700			0.74		B9GVF2	AT2G35060	AT2G35060	KUP11	'transport.potassium'
Potri.002G237500	-0.86	-0.71	-0.59	-0.71	B9GNF7	AT3G02050	AT3G02050	KUP3	'transport.potassium'
Potri.008G147400			0.64		B9HJS8	AT1G70300	AT1G70300	KUP6	'transport.potassium'
Potri.003G023900			0.36		B9GZT3	AT5G09400	AT5G09400	KUP7	'transport.potassium'
Potri.012G043000	-0.68	-0.5	-0.53		B9I4T3	AT3G02850	AT3G02850	SKOR	'transport.potassium'
Potri.018G031600			1.42	1.15	B9IKT9	AT2G25600	AT2G25600	SPIK	'transport.potassium'
Potri.015G029400	2.32		1.37		U5FQ39	AT1G73220	AT1G73220	OCT1	'transport.sugars'
Potri.006G017100			0.67	0.8	B9HD40		AT1G27330		'transport.sugars'
Potri.001G057300			0.75		A9PA02		AT1G27330		'transport.sugars'
Potri.002G095900		2.21	3.22	3.54	B9GUV3		AT1G34580		'transport.sugars'
Potri.013G027500			1.11	0.5	B9I800		AT1G54730		'transport.sugars'
Potri.005G040000		-0.8	-1.01		U5GG86		AT1G54730		'transport.sugars'
Potri.018G083200	0.44	0.59	0.94	0.53	B9ILP5		AT1G67300		'transport.sugars'
Potri.004G039100	0.9	0.71	1.78	1.24	B9H265		AT2G20780		'transport.sugars'
Potri.013G135200			-0.59	-0.66	B9I5K1		AT2G20780		'transport.sugars'
Potri.019G055600	-0.6						AT5G17010		'transport.sugars'
Potri.010G026500			1.36		B9HS99		AT5G18840		'transport.sugars'
Potri.003G136800			-0.41	-0.46	B9GX67		AT5G41760		'transport.sugars'
Potri.018G139500	-0.62	-0.51	-0.59		U5FJA0		AT5G57100		'transport.sugars'
Potri.004G233700	-0.95		-0.95	-0.9			AT5G61520		'transport.sugars'
Potri.004G233500			-0.63	-0.67	U5GKN3		AT5G61520		'transport.sugars'
Potri.001G286600			0.69	0.51	U5GWZ3		AT5G64500		'transport.sugars'
Potri.009G081100	-0.58	-0.48	-0.48		U5G3T4		AT5G64500		'transport.sugars'
Potri.005G037000	-0.81				U5GDR7	AT1G08920	AT1G08930	ERD6, ESL1	'transport.sugars'
Potri.002G259900	-1.47	-0.86	-1.12	-0.7	B9GRX8		AT1G75220	ERDL6	'transport.sugars'
Potri.007G024300		0.57	1.01	1.15	B9HF09		AT1G75220	ERDL6	'transport.sugars'
Potri.001G244100	-0.37		-0.55		B9GF53		AT5G59250	HP59	'transport.sugars'
Potri.007G126800			1.23	0.49	B9HH72	AT2G43330	AT2G43330	INT1	'transport.sugars'
Potri.017G032200	0.64	0.74	1.44	1.14	U5FL81	AT2G43330	AT2G43330	INT1	'transport.sugars'
Potri.004G133400		-1.28	-1.08		U5GFC3	AT1G30220	AT1G30220	INT2	'transport.sugars'
Potri.006G015200			0.87		B9HCU9	AT4G16480	AT4G16480	INT4	'transport.sugars'
Potri.006G015300	-0.86				B9HCV0	AT4G16480	AT4G16480	INT4	'transport.sugars'
Potri.010G089800			1.43	1.27	B9HV73	AT5G26340	AT5G26340	MSS1	'transport.sugars'
Potri.011G025700	0.78		0.65	0.53	B9HZL5		AT1G61790	OST3/6	'transport.sugars'
Potri.004G097800	-0.67				U5GKS2	AT5G16150	AT5G16150	PGLCT	'transport.sugars'
Potri.006G156700			2.1			AT3G18830	AT3G18830	PMT5	'transport.sugars'
Potri.009G113600	0.69				B9HRQ7	AT3G18830	AT3G18830	PMT5	'transport.sugars'
Potri.004G151700	1.49		1.4	0.77		AT3G18830	AT3G18830	PMT5	'transport.sugars'
Potri.004G152300	1.21		1.25		B9H0N8	AT3G18830	AT3G18830	PMT5	'transport.sugars'
Potri.007G092800			0.42		B9HFG5		AT5G65000	ROCK1	'transport.sugars'
Potri.013G027800	-0.71		-0.62		B9I803	AT5G27360	AT5G27360	SFP2	'transport.sugars'
Potri.004G033600		-0.67	-1.44	-1.01	B9H213	AT1G11260	AT1G11260	STP1	'transport.sugars'
Potri.011G042100	-1.1	-1.38	-2.51	-1.14	B9HYM9	AT1G11260	AT1G11260	STP1	'transport.sugars'
Potri.001G253800	-1.59	-0.68	-1.35	-0.79	B9GIF7	AT1G77210	AT1G77210	STP14	'transport.sugars'
Potri.018G113300			-0.95		B9IMJ1	AT4G02050	AT4G02050	STP7	'transport.sugars'
Potri.006G189100	-1.12	-0.55	-1.43		B9HAP6	AT4G02050	AT4G02050	STP7	'transport.sugars'
Potri.008G150800	-0.66				B9HJW0		AT5G26250	STP8	'transport.sugars'
Potri.009G168500	-0.48			-0.58	B9HPN4	AT4G35300	AT4G35300	TMT2	'transport.sugars'
Potri.002G006200	-0.36				B9GPP7	AT4G35300	AT4G35300	TMT2	'transport.sugars'
Potri.005G260300		-0.49	-0.63	-0.38	B9H5Z7		AT1G76670	URGT1	'transport.sugars'
Potri.017G035800			0.43		U5FID3	AT3G59360	AT3G59360	UTR6	'transport.sugars'
Potri.008G194900	0.39		0.56	0.51	A9PD04	AT3G01280	AT3G01280	VDAC1	'transport.sugars'
Potri.017G078200	0.51	0.57		0.56	A9PCP8	AT3G01280	AT3G01280	VDAC1	'transport.sugars'
Potri.006G169400	0.59	0.61	0.92	0.68	B9N2Z1	AT5G57490	AT5G57490	VDAC4	'transport.sugars'
Potri.018G093900	0.56		0.42	0.37	B9IM03	AT5G57490	AT5G57490	VDAC4	'transport.sugars'
Potri.008G010600	1.23	1.68	2.3	1.66	B9HK81	AT5G13750	AT5G13740	ZIF1, ZIFL1	'transport.sugars'
Potri.002G212900	0.57	0.39	1.04		B9GTB1		AT2G48020	ZIF2	'transport.sugars'
Potri.014G136600				1.93	B9I9Z8		AT2G48020	ZIF2	'transport.sugars'
Potri.019G085800	-2.32		-2.42	-1.17	B9IQL2	AT1G22710	AT1G22710	SUC2	'transport.sugars.sucrose'
Potri.013G115200				-1.31	U5FSX0	AT1G22710	AT1G22710	SUC2	'transport.sugars.sucrose'
Potri.008G148100	0.46	0.3	0.4		B9HJT4	AT2G02860	AT2G02860	SUT2	'transport.sugars.sucrose'
Potri.010G093600			0.57		B9HVA2	AT2G02860	AT2G02860	SUT2	'transport.sugars.sucrose'
Potri.002G092500	0.86	1	0.6	0.6	B9GUJ8	AT1G22150	AT1G22150		'transport.sulphate'
Potri.002G092400	1.11				B9GUJ7	AT1G77990	AT1G77990		'transport.sulphate'
Potri.010G082700				1.4	B9HUR7	AT3G51895	AT3G51895		'transport.sulphate'
Potri.005G213500			0.45		B9H8C3	AT3G51895	AT3G51895		'transport.sulphate'
Potri.002G049500		2.39	4	2.97	B9GSK0	AT3G51895	AT3G51895		'transport.sulphate'
Potri.005G079000				-1.12	B9H560	AT5G10180	AT5G10180		'transport.sulphate'
Potri.008G049500	1.11	0.63	0.95		B9HM37	AT5G13550	AT5G13550		'transport.sulphate'
Potri.010G211400			0.88		B9HTP2	AT5G13550	AT5G13550		'transport.sulphate'
Potri.006G158900			2.97	3.56	U5G7T9	AT5G19600	AT5G19600		'transport.sulphate'
Potri.015G129900	-0.45		-0.57		B9ICV4		AT5G62290	AT5G62290	'transport.unspecified anions'
Potri.012G128500			-0.75		B9I4K9		AT5G62290	AT5G62290	'transport.unspecified anions'
Potri.012G081800	2.06	1.12	1.04		B9I3B1		AT2G47160	BOR1	'transport.unspecified anions'
Potri.015G077600		-1.06			B9IES6	AT2G47160	AT2G47160	BOR1	'transport.unspecified anions'
Potri.002G191000			1.05		B9GSX6		AT2G47160	BOR1	'transport.unspecified anions'
Potri.014G116000	0.89				U5FSQ2		AT3G62270	BOR2	'transport.unspecified anions'
Potri.008G100300			1.09		B9HIJ0		AT3G62270	BOR2	'transport.unspecified anions'
Potri.018G031700			1.39	1.53	B9IKT8	AT1G15460	AT1G15460	BOR4	'transport.unspecified anions'
Potri.001G174500			-1.08		B9GKZ0	AT1G15460	AT1G15460	BOR4	'transport.unspecified anions'
Potri.003G059700	2.18	2.07	2.65	1.88	B9GWN4	AT1G15460	AT1G15460	BOR4	'transport.unspecified anions'
Potri.011G090900			0.55			AT1G30450	AT1G30450	CCC1	'transport.unspecified anions'
Potri.001G331700	-1.56		-1.72		B9GJS4	AT3G27170	AT3G27170	CLC-B	'transport.unspecified anions'
Potri.018G138100	-2.15	-1.16	-2.56	-1.26	U5FEW3	AT5G49890	AT5G49890	CLC-C	'transport.unspecified anions'
Potri.T046200	-1.89	-1.37	-2.56	-1.67		AT5G49890	AT5G49890	CLC-C	'transport.unspecified anions'
Potri.004G209900	-1.32	-0.54	-1.49		U5GGU0	AT4G35440	AT4G35440	CLC-E	'transport.unspecified anions'
Potri.006G064000	-1.32				U5G9F4		AT5G33280	CLCg	'transport.unspecified anions'
Potri.018G124100			0.76		U7E1A6		AT5G33280	CLCg	'transport.unspecified anions'
Potri.018G047100				1.09	B9IKF8	AT5G20900	AT5G20900	JAZ12	'transport.unspecified anions'
Potri.006G217200			0.57	0.64	B9HCN5	AT5G20900	AT5G20900	JAZ12	'transport.unspecified anions'
Potri.008G037100	-0.56		-0.54	-0.38	B9HLI8		AT3G10350	GET3b	'transport.unspecified anions.arsenite-transporting ATPase'
Potri.010G225100	-0.57	-0.32	-0.85		A9PGI6		AT3G10350	GET3b	'transport.unspecified anions.arsenite-transporting ATPase'
Potri.T126900	1.65	2.15	1.64	1.34		AT3G20660	AT3G20660	OCT4	'transport.unspecified cations'
Potri.011G130500	0.87	1	2.36	2.17		AT3G20660	AT3G20660	OCT4	'transport.unspecified cations'
Potri.006G068100			-0.94		B9HAJ2		AT1G02630	AT1G02630	'transport.unspecified cations'
Potri.018G130000			-1.43	-1.75	B9IMY1		AT1G02630	AT1G02630	'transport.unspecified cations'
Potri.005G176300			-0.42		B9H7D3		AT1G44790	AT1G44790	'transport.unspecified cations'
Potri.001G285300	0.4				B9GJ16		AT2G04305	AT2G04305	'transport.unspecified cations'
Potri.014G178000	-0.51	-0.59	-1.24	-0.61	B9IB31		AT3G25410	AT3G25410	'transport.unspecified cations'
Potri.003G104000	-1.04	-0.84	-0.85	-0.84	B9GZX7	AT5G45380	AT5G45380	DUR3	'transport.unspecified cations'
Potri.004G032300		-0.91			B9H1Z9	AT4G05120	AT4G05120	FUR1	'transport.unspecified cations'
Potri.011G041200	-1.63		-1.94	-2.32	B9HYN8	AT4G05120	AT4G05120	FUR1	'transport.unspecified cations'
Potri.019G118400			0.57		B9INU8	AT4G05120	AT4G05120	FUR1	'transport.unspecified cations'
Potri.018G132200	1.1		1.42		B9IN02	AT4G10310	AT4G10310	HKT1	'transport.unspecified cations'
Potri.007G098200	1.21	0.78	1.05	0.6	B9HF71	AT3G19640	AT1G80900	MGT1, MGT4	'transport.unspecified cations'
Potri.009G151400	2.06		1.26		B9HQJ6	AT5G22830	AT5G22830	MGT10	'transport.unspecified cations'
Potri.001G043200	-0.42				B9N9X1	AT1G16010	AT1G16010	MGT2	'transport.unspecified cations'
Potri.003G183600	-0.39				B9GVM0	AT1G16010	AT1G16010	MGT2	'transport.unspecified cations'
Potri.008G096200	0.48		0.45		B9HIE8	AT2G03620	AT2G03620	MGT3	'transport.unspecified cations'
Potri.010G158100			-0.52		B9HXJ2	AT2G03620	AT2G03620	MGT3	'transport.unspecified cations'
Potri.007G098000			-1.08	-1.1	B9HF72	AT3G19640	AT3G19640	MGT4	'transport.unspecified cations'
Potri.001G291900	-0.39	-0.42	-0.87	-0.65	B9GIB4	AT3G19640	AT3G19640	MGT4	'transport.unspecified cations'
Potri.006G081700	0.54	0.41	0.56	0.4	B9HBE0	AT3G58970	AT3G58970	MGT6	'transport.unspecified cations'
Potri.014G134900			0.58		B9I9W8	AT3G05030	AT5G27150	NHX1, NHX2	'transport.unspecified cations'
Potri.013G026600	0.89		1.13	1.27	U5FQY1	AT3G05030	AT5G27150	NHX1, NHX2	'transport.unspecified cations'
Potri.016G000200			0.35		U5FJH8	AT1G79610	AT1G79610	NHX6	'transport.unspecified cations'
Potri.004G137100			0.47		U5GFD8	AT5G23630	AT5G23630	PDR2	'transport.unspecified cations'
Potri.T012200			0.34		B9IP30	AT5G23630	AT5G23630	PDR2	'transport.unspecified cations'
Potri.008G140700			0.62		U5G5K6	AT2G01980	AT2G01980	SOS1	'transport.unspecified cations'
Potri.014G146900	-0.31	-0.33	-0.63	-0.37	B9IA93	AT1G10830	AT1G10830	Z-ISO	'transport.unspecified cations'
Potri.018G002900			-0.6		B9NA24		AT4G31290		'transport.unspecified cations'
Potri.006G279000		0.68			B9N6D2		AT4G31290		'transport.unspecified cations'
Potri.015G127200	0.77		0.97		B9ICS7	AT4G25240		SKS1		AA1
Potri.007G038300				1.2	B9HE87	AT5G66920		sks17		AA1
Potri.014G154500	0.97		1.04		B9IAG4	AT4G22010		sks4		AA1
Potri.002G227600	0.83		0.75		B9GTW2	AT1G76160		sks5		AA1
Potri.004G180500	1.24				B9H1N4	AT1G76160		sks5		AA1
Potri.001G120300	0.87				B9N3P9	AT4G12420		SKU5		AA1
Potri.011G033100		0.87	1.98	1.62	B9HYS8	AT5G54500		FQR1		AA6
Potri.001G410700			0.63	0.63	U5GWE6					AA6
Potri.004G028900			-1.06	-0.9	B9H1W2					AA6
Potri.007G029600			1.02	0.63	B9HET4					AA6
Potri.009G044400	-0.9		-1.73	-0.89	B9HP55					AA6
Potri.011G129400			1.75	1.61	B9I056					AA6
Potri.001G462600	0.44		0.54	0.6	B9GGI9	AT1G01980		AtBBE1		AA7
Potri.001G463300	2.43	2.79	4.02	3.61	B9GGJ6	AT2G34790		MEE23		AA7
Potri.001G459100	1.21	2.41	3.82	3.39	B9GK07					AA7
Potri.001G459200			-1.18	-0.75	B9GK10					AA7
Potri.001G462700	1.86	1.62	3.39	2.25	B9GGJ0					AA7
Potri.011G155900			2.63	1.71	B9I0W0					AA7
Potri.008G095300	0.44	0.57	0.45	0.65	B9HIE1	AT1G18650		PDCB3		CBM43
Potri.010G158900	-0.8	-0.83	-1.24		B9HXJ8	AT1G18650		PDCB3		CBM43
Potri.015G057800				1	A9P8N2	AT1G18650		PDCB3		CBM43
Potri.019G091500			-0.88	-0.61	A9PDQ8	AT3G58100		PDCB5		CBM43
Potri.002G059600			-1.02		B9GT34					CBM43
Potri.005G202400			-1.19							CBM43
Potri.008G082900	1.07				U5G1V3					CBM43
Potri.011G078500	0.95				A9PCX8					CBM43
Potri.014G164600		-1.33	-1.26		B9IAQ9					CBM43
Potri.004G109200		2.34	3.5	2.03		AT5G42260		BGLU12		GH1
Potri.004G040700	-2.49	-3	-2.66	-3.87	B9H2X5	AT5G44640		BGLU13		GH1
Potri.001G222800	2.21	2.88	5.04	3.87	U5GQZ3	AT2G44480		BGLU17		GH1
Potri.001G222900	1.85	2.24	5.43	4.33	U5GU53	AT2G44480		BGLU17		GH1
Potri.001G223300	1.85	3.05	3.2	1.68	U5GWL7	AT2G44480		BGLU17		GH1
Potri.001G223400	1.31		1.44			AT2G44480		BGLU17		GH1
Potri.T018000			1.91	1.77		AT2G44480		BGLU17		GH1
Potri.T018600			1.47		U5GKX4	AT2G44480		BGLU17		GH1
Potri.001G223500		1.51	4.36	3.51	B9GEM0	AT3G60120		BGLU27		GH1
Potri.001G223600	1.52	1.4	4.21	3.12		AT3G60120		BGLU27		GH1
Potri.001G223700	1.52	1.4	4.21	3.12	B9GEM1	AT3G60120		BGLU27		GH1
Potri.001G223800	2.33	2.83	4.59	3.4	U5GV16	AT3G60120		BGLU27		GH1
Potri.001G223900		1.55	3.81	2.42	B9GEM2	AT3G60120		BGLU27		GH1
Potri.001G224000			2.63	1.85		AT3G60120		BGLU27		GH1
Potri.002G219600	1.4	1.88	4.26	3.11	B9GTS5	AT3G60120		BGLU27		GH1
Potri.004G110200			0.85			AT1G26560		BGLU40		GH1
Potri.008G094200			-1.3		B9HID2	AT1G26560		BGLU40		GH1
Potri.015G041300	0.3	0.46	0.45	0.88	B9IE97	AT3G18080		BGLU44		GH1
Potri.004G019300			-1.54	-1.32	B9H1E9	AT4G21760		BGLU47		GH1
Potri.010G149500	-1.12	-0.59	-1.45	-0.84	U5FYZ2	AT3G06510		SFR2		GH1
Potri.006G046100	1.5		2.78	1.86	B9H9H8	AT3G57270		BG1		GH17		Callose	Callose degradation
Potri.016G057400	2.65	2.62	4.69	4.31	U5FNT7	AT3G57270		BG1		GH17		Callose	Callose degradation
Potri.016G057600	2.4	2.37	4.55	4.23	B9II92	AT3G57270		BG1		GH17		Callose	Callose degradation
Potri.001G192200				-0.96	B9GH37					GH17		Callose	Callose degradation
Potri.001G255100	2.2	2.42	3.02	2.66	B9GI31					GH17		Callose	Callose degradation
Potri.001G449100	-0.86	-0.81	-1.2		B9GIT6					GH17		Callose	Callose degradation
Potri.004G132700			1.49		B9H409					GH17		Callose	Callose degradation
Potri.004G202400	-1.4	-1.09	-0.71	-1.18	B9MYW5					GH17		Callose	Callose degradation
Potri.006G067500				-0.49	B9HAA3					GH17		Callose	Callose degradation
Potri.009G050300			2.44	2.53						GH17		Callose	Callose degradation
Potri.009G163700	-0.82	-0.58	-0.56	-0.78	A9PDC4					GH17		Callose	Callose degradation
Potri.010G142800		1.95	2.07	2.11	B9HWY8					GH17		Callose	Callose degradation
Potri.011G152400			-1.17		B9I0S4					GH17		Callose	Callose degradation
Potri.014G182200	1.32				U5FQU8					GH17		Callose	Callose degradation
Potri.014G183800	0.78		-0.69		B9N3Y2					GH17		Callose	Callose degradation
Potri.014G184100	0.63		-0.89		U5FQW6					GH17		Callose	Callose degradation
Potri.014G184200			1.64		U5FTY8					GH17		Callose	Callose degradation
Potri.014G184300	0.84				B9N3Y0					GH17		Callose	Callose degradation
Potri.014G185100			-1.02							GH17		Callose	Callose degradation
Potri.018G129500		0.41			U5FKQ6					GH17		Callose	Callose degradation
Potri.T167100		2.02	2.03	2.2	B9HWZ4					GH17		Callose	Callose degradation
Potri.002G007300				1.7	B9GPQ8					GH17-CBM43		Callose	Callose degradation
Potri.002G247900	0.67				B9NHS7					GH17-CBM43	PtGH17A-1	Callose	Callose degradation
Potri.002G261800	0.74				U5GQP9					GH17-CBM43		Callose	Callose degradation
Potri.003G218500	-0.79	-0.67	-0.63		B9GY85					GH17-CBM43		Callose	Callose degradation
Potri.004G086400		-0.83			B9H3B0					GH17-CBM43		Callose	Callose degradation
Potri.004G153800	1.43	0.93	1.59	1.13	A9PG28					GH17-CBM43		Callose	Callose degradation
Potri.006G002100	-0.58		-0.91	-0.47	B9HC03					GH17-CBM43		Callose	Callose degradation
Potri.006G080600	-0.77	-0.74	-1.51	-0.74	B9HBD0					GH17-CBM43		Callose	Callose degradation
Potri.006G280700				-1.17	B9N6E5					GH17-CBM43		Callose	Callose degradation
Potri.008G055900	0.89	0.78	2.5	1.64	B9HMH9					GH17-CBM43		Callose	Callose degradation
Potri.008G133200		-0.83	-1.43	-1.79	B9HJE7					GH17-CBM43		Callose	Callose degradation
Potri.009G115400	1.29		0.93		A9PHI4					GH17-CBM43		Callose	Callose degradation
Potri.011G006100				0.35	U7E2K0					GH17-CBM43		Callose	Callose degradation
Potri.011G094400	-0.81				B9I1B5					GH17-CBM43		Callose	Callose degradation
Potri.012G017800			0.77		B9I1Y4					GH17-CBM43		Callose	Callose degradation
Potri.013G059700			-0.59		B9I5Z3					GH17-CBM43		Callose	Callose degradation
Potri.014G158400		-0.78	-1.05		A9P7U9					GH17-CBM43		Callose	Callose degradation
Potri.015G010100	1.17				B9IDN0					GH17-CBM43		Callose	Callose degradation
Potri.016G002800			-0.59		B9N3V4					GH17-CBM43		Callose	Callose degradation
Potri.017G130200	-1.06	-1.69	-1.91	-1.34	U5FGU1					GH17-CBM43		Callose	Callose degradation
Potri.018G150400	-0.47	-0.48	-0.97	-0.56	U5FL22					GH17-CBM43		Callose	Callose degradation
Potri.019G032900	0.71				U5FHR4					GH17-CBM43		Callose	Callose degradation
Potri.001G027400	-1.21	-0.58	-0.63	-0.53	B9GM04					GH2
Potri.003G196500	-0.8		-0.62		B9GWY4					GH2
Potri.001G232600			0.42		B9N6K4	AT1G05590		HEXO2		GH20
Potri.001G232800			0.72	0.56	U5GR86	AT1G05590		HEXO2		GH20
Potri.008G079400		-0.75			B9HI05	AT1G65590		HEXO3		GH20
Potri.009G042800		0.43		0.6	B9HP72					GH3		XG	XG modification
Potri.009G153900			1.66		U5G159					GH3		XG	XG modification
Potri.019G037400	-1.48	-1.35	-1.55	-1.34	U5FEM9					GH3		XG	XG modification
Potri.005G069000	0.93	0.72	1.12	0.78	B9H4M7	AT5G63840		RSW3		GH31		uncharacterized
Potri.007G100000			0.6		B9HF49	AT5G63840		RSW3		GH31		uncharacterized
Potri.001G442800	0.89	0.53	1.56	1.21	B9GIE9					GH31		uncharacterized
Potri.006G039500			-0.64	-0.78	B9H930					GH31		uncharacterized
Potri.011G154200	0.42	0.46	0.99	1.14	B9I0U3					GH31		uncharacterized
Potri.011G154300	0.91		1.08	1						GH31		uncharacterized
Potri.011G154500	1.27				B9I0U5					GH31		uncharacterized
Potri.008G120000	1.02				B9HJ23	AT1G68560		XYL1		GH31		XG	XG modification
Potri.010G125800				0.96	B9HWI3	AT1G68560		XYL1		GH31		XG	XG modification
Potri.001G200400		-1.01	-1.42	-0.92	U5GWC8	AT3G13750		BGAL1		GH35		Pectin/AGP	Pectin/AGP modification
Potri.003G038500	-3.02	-2.04	-2.78	-2.36	U5GPE9	AT3G13750		BGAL1		GH35		Pectin/AGP	Pectin/AGP modification
Potri.002G080700			2.21	1.55	B9GU11	AT1G77410		BGAL16		GH35		Pectin/AGP	Pectin/AGP modification
Potri.003G037000			0.64			AT1G72990		BGAL17		GH35		Pectin/AGP	Pectin/AGP modification
Potri.003G040000			0.79		U5GM01	AT1G72990		BGAL17		GH35		Pectin/AGP	Pectin/AGP modification
Potri.007G018100	1.13				B9HFB3	AT4G36360		BGAL3		GH35		Pectin/AGP	Pectin/AGP modification
Potri.001G025700	1.91		1.74		U5GS10	AT5G20710		BGAL7		GH35		Pectin/AGP	Pectin/AGP modification
Potri.T154000	2.26		2.29	1.29		AT5G20710		BGAL7		GH35		Pectin/AGP	Pectin/AGP modification
Potri.011G044300	-1.67	-1.15	-1.13		B9HYZ2	AT2G28470		BGAL8		GH35		Pectin/AGP	Pectin/AGP modification
Potri.017G057900	-0.85		-0.66		B9N0S6	AT2G32810		BGAL9		GH35		Pectin/AGP	Pectin/AGP modification
Potri.001G350400			0.4		U5GVA8	AT5G14950		GMII		GH38
Potri.017G073900	0.44		0.4		B9IJP2	AT5G14950		GMII		GH38
Potri.002G238200			0.64	0.47	B9GNG2					GH38
Potri.007G056300				-1.26	U5G4R2					GH38
Potri.012G106500			1.11	0.9	B9I3Z3					GH38
Potri.014G143600			0.33	0.4	B9IA60					GH38
Potri.008G007500	0.31	0.34	0.7	0.47	U5G139	AT1G51590		MNS1		GH47
Potri.018G141100	0.65	0.67	0.98	0.72	B9IN59	AT1G51590		MNS1		GH47
Potri.004G132300	0.4		0.58		B9H405	AT1G30000		MNS3		GH47
Potri.008G183400	-1.54	-0.76	-0.81	-0.67	B9HLD8					GH5_11
Potri.010G059000	0.35	0.41	0.81	0.51	B9HT87	AT1G67490		GCS1		GH63
Potri.001G083200			2.3	2.21	B9GK69	AT1G02800		CEL2		GH9	PtCel9B1	Cellulose	Cellulose degradation
Potri.019G069300	8.49	8.43	8.05	8.14	B9N1M4	AT1G71380		CEL3		GH9	PtGH9B3	Cellulose	Cellulose degradation
Potri.008G132700	1.27			1.84	B9HJE2	AT1G70710		GH9B1		GH9	PtGH9B6	Cellulose	Cellulose degradation
Potri.014G126900	1.35				B9I9P6	AT4G02290		GH9B13		GH9	PtGH9B4	Cellulose	Cellulose degradation
Potri.002G023900		-0.87		-0.59	B9GQW6	AT1G19940		GH9B5		GH9		Cellulose	Cellulose degradation
Potri.005G237700	0.69				B9H4V5	AT1G19940		GH9B5		GH9		Cellulose	Cellulose degradation
Potri.014G157600	1.95	1.19	2.25	1.3	B9IAJ5	AT2G32990		GH9B8		GH9	PtGH9B11	Cellulose	Cellulose degradation
Potri.008G079500	1.94	1.74	2.39	1.6	B9HI06	AT1G65610		KOR2		GH9	PtGH9A4	uncharacterized
Potri.010G177300	1.13		1.53	1.08	B9HYF0	AT1G65610		KOR2		GH9	PtGH9A3	uncharacterized
Potri.005G193100	-0.5		-0.39	-0.45		AT1G43620		UGT80B1		GT1
Potri.002G238600	-0.47		-0.7	-0.65	B9GNG6					GT1
Potri.009G101500		0.47	0.34	0.44	B9HS11	AT3G19280		FUT11		GT10
Potri.019G082200			0.51	0.5	B9IQH9	AT1G71990		FUT13		GT10
Potri.014G167200			0.9	0.46	B9IAT6					GT16
Potri.001G343600	0.98	0.49	0.37		U5GX90					GT17
Potri.006G066700	0.67				U5G9H5					GT17
Potri.010G046900	0.5				B9HTS7					GT17
Potri.008G086900	0.64	0.64			B9HI73	AT1G26810		GALT1		GT31
Potri.010G168500	0.79	0.71	1.4	0.89	B9HY00	AT1G26810		GALT1		GT31
Potri.001G360600			0.3		B9GJW1	AT5G55500		XYLT		GT61	PtGT61A
Potri.005G087200				-1.94	B9H5M6	AT5G64750		ABR1
Potri.005G195000	1.15	2.35	2.67	2.11	B9H7U8	AT5G64750		ABR1
Potri.001G041500			1.32		B9GLP6	AT1G16060		ADAP
Potri.018G102200			-1.82		B9IM93	AT1G16060		ADAP
Potri.007G143600			-0.78		A9PAV4	AT5G16970		AER
Potri.014G075200		-0.46	-0.57	-0.48	B9IC55	AT4G00730		ANL2
Potri.015G141800	-0.55				B9ID61	AT4G00730		ANL2
Potri.007G007400				0.9	U5G8M7	AT4G37750		ANT
Potri.010G088900			1.35		B9HV62	AT4G14940		AO1
Potri.007G046200	-0.46	-0.45	-0.64	-0.65	B9HH99	AT4G36920		AP2
Potri.008G081800	0.71				B9HI32	AT1G79430		APL
Potri.010G174100	0.6				B9HYB7	AT1G79430		APL
Potri.003G001000			-0.57	-0.49	U5GHK9	AT1G59750		ARF1
Potri.004G228800			-0.53		B9N0I3	AT1G59750		ARF1
Potri.002G172800	-0.48		-0.47		U5GLM2	AT2G46530		ARF11
Potri.014G100100		-1.51	-2.27	-1.78	U5FSL2	AT2G46530		ARF11
Potri.006G127500	-1.06		-0.92	-0.53	U5G739	AT4G30080		ARF16
Potri.008G039000			-0.66	-0.38	B9HLK7	AT4G30080		ARF16
Potri.010G223200	0.65				B9HUF7	AT4G30080		ARF16
Potri.016G090300	-0.49		-0.53	-0.43	B9IFN4	AT4G30080		ARF16
Potri.002G089900	-0.53				B9GUH0	AT1G77850		ARF17
Potri.003G163600	0.77				U5GMS8	AT5G62000		ARF2
Potri.014G135300	1.18				B9I9X2	AT5G62000		ARF2
Potri.015G105300			-0.73		B9IFK3	AT5G62000		ARF2
Potri.009G011800	0.85				B9HQB3	AT5G60450		ARF4
Potri.018G145800			0.96		B9N847	AT1G30330		ARF6
Potri.001G358500				-0.63	B9GJG2	AT5G37020		ARF8
Potri.005G207700	-0.89				B9H868	AT5G37020		ARF8
Potri.003G142100	0.47				B9GXS6	AT4G23980		ARF9
Potri.010G184400	1.57		1.39		B9HSJ7	AT2G30130		ASL5
Potri.004G001300			0.3		B9N8I5	AT4G22330		ATCES1
Potri.017G057500			-0.45		U5FNC0	AT4G22330		ATCES1
Potri.018G054700	1.06				B9INJ2	AT4G32980		ATH1
Potri.008G148200			-0.88	-1.04	B9HJT5	AT1G69780		ATHB13
Potri.010G093400		-0.94	-1.4	-1.12	B9HVA1	AT1G69780		ATHB13
Potri.003G050100	-0.84	-0.88	-0.52		Q5D1M1	AT1G52150		ATHB-15
Potri.001G320900	0.63	0.63	1	0.5	B9GFJ0	AT4G13980		AT-HSFA5
Potri.002G232100			0.56	0.4	B9GU89	AT2G43080		AT-P4H-1
Potri.014G037200			-1.16	-0.84	U5FNQ7	AT5G42630		ATS
Potri.008G023800	-0.84				A9P875	AT1G66240		ATX1
Potri.010G236500	-1.37				A9PCL8	AT1G66240		ATX1
Potri.002G028200	-2.1	-1.3	-1.4	-1.28	B9GRG8	AT1G75540		BBX21
Potri.010G251800	4.43	2.05	4.53	2.61	B9HV28	AT3G21150		BBX32
Potri.004G099400	-1.06		-0.88		B9H300	AT1G73830		BEE3
Potri.012G055700				-1.35	B9I2L2	AT1G73830		BEE3
Potri.001G100800	0.66		0.36		B9GKE5	AT5G41410		BEL1
Potri.003G093200		-1.61			U5GM64	AT5G46690		bHLH071
Potri.004G168100	-0.45				B9H151	AT3G19860		bHLH121
Potri.005G113400	-0.76				U5GBH8	AT3G19860		bHLH121
Potri.006G037200				0.86	B9H8T9	AT3G56970		bHLH38
Potri.008G161800	0.87		1.9	0.63	B9HKE4	AT5G43650		BHLH92
Potri.010G077000	1.66	1.55	3.06	1.46	B9HUD7	AT5G43650		BHLH92
Potri.004G112900			-0.38		U5GF36	AT1G69010		BIM2
Potri.008G112000	-0.47	-0.43	-0.32	-0.33	U5G5G6	AT1G69010		BIM2
Potri.017G101700	-0.54	-0.4	-0.87	-0.53	U5FMR8	AT1G69010		BIM2
Potri.001G216600	-0.52				B9GHM6	AT2G35940		BLH1
Potri.006G203000	-0.53				B9H9B3	AT2G35940		BLH1
Potri.009G017400			-0.41		B9HQ65	AT2G35940		BLH1
Potri.016G069700	-1.13			-0.5	B9IIL1	AT2G35940		BLH1
Potri.005G232000	-1.22	-1.13	-2.03		B9H4F9	AT1G75430		BLH11
Potri.005G129500	-0.9	-0.53	-0.92	-0.83	B9H697	AT2G23760		BLH4
Potri.004G159300			-0.44	-0.59	B9H0U8	AT4G34610		BLH6
Potri.008G190800		1.35	2.44	1.75	B9HLU0	AT1G59640		BPEp
Potri.009G147700		-1.23			B9HQU5	AT4G25490		CBF1
Potri.004G187000			-1.44	-1.67	B9MYI5	AT4G25470		CBF2
Potri.008G055400			-0.32		A9PDL9	AT3G55360		CER10
Potri.010G204400	1.93				B9HTJ3	AT3G55360		CER10
Potri.004G156000		-1.09	-1.21	-1.48	B9H0S2	AT4G34530		CIB1
Potri.006G267700	-1.07	-0.55	-1.4	-0.79	B9HB92	AT5G24930		COL4
Potri.018G013800	-0.72	-0.59	-1.32	-0.77	B9ILB0	AT5G24930		COL4
Potri.006G173600			-1.59	-0.74	B9HAG4	AT5G57660		COL5
Potri.002G214500	-0.63		-0.53	-0.52		AT3G07650		COL9
Potri.014G170600	-1.39	-0.65	-1.79	-0.83	B9IAW0	AT3G07650		COL9
Potri.002G040600	-0.37	-0.33	-0.35			AT2G31280		CPUORF7
Potri.005G222500	-0.4				U5GDI4	AT2G31280		CPUORF7
Potri.002G167400	1.74	0.96	1.13		B9GQG3	AT4G27950		CRF4
Potri.012G032900	1.57		1.48		B9I529	AT4G27950		CRF4
Potri.013G158500	1.9	2.25	2.93	2.56	B9I767	AT4G27950		CRF4
Potri.015G023200	1.62		1.34		B9N995	AT4G27950		CRF4
Potri.019G131300	0.53	1.09			B9INK5	AT4G27950		CRF4
Potri.014G094500	1.18				B9I8U1	AT2G46310		CRF5
Potri.001G152600			-1.09		U5GPP7	AT2G35660		CTF2A
Potri.001G420400	-0.37		-0.41	-0.41		AT3G20550		DDL
Potri.005G140900			-1.06	-0.6	A9PL95	AT5G67190		DEAR2
Potri.007G046500	-0.68		-1.18	-0.52	B9HH96	AT5G67190		DEAR2
Potri.003G168800			0.68		B9GZM5	AT1G27980		DPL1
Potri.006G104200			1.53		B9HD74	AT2G40340		DREB2C
Potri.008G073600		0.56			B9HHV6	AT2G40340		DREB2C
Potri.008G210900		-1.51		-1.35	U5G9D1	AT3G16770		EBP
Potri.010G006800		1.4	1.62	1.84	B9HXF3	AT3G16770		EBP
Potri.005G247600			0.69	0.37	B9H5E2	AT1G76150		ECH2
Potri.006G090000			1.12	0.73	B9HC36	AT1G06150		EMB1444
Potri.008G178400			-0.61		B9HL95	AT1G24340		EMB2421
Potri.001G079900			-1.3		B9GK35	AT4G17500		ERF-1
Potri.011G056900		1.26	2.68	2.56	B9N3I5	AT1G28360		ERF12
Potri.014G046900		1.43	1.21	1.51	B9MV95	AT2G44840		ERF13
Potri.014G047000	1.52	2.8	3.41	3.1	B9MV94	AT2G44840		ERF13
Potri.002G201600	-0.61	-0.89	-1.42	-1.31	B9GSD4	AT2G47520		ERF71
Potri.005G070300			-0.94	-0.89	B9H4P0	AT5G64440		FAAH
Potri.016G124900		-1.31		-1.18	U5FKX0	AT5G01600		FER1
Potri.008G072700	-0.96	-0.92	-1.19	-1.38	B9HHU8	AT3G11050		FER2
Potri.010G184500	-0.98	-0.87	-0.69		B9HSJ8	AT3G11050		FER2
Potri.016G124700			1.26		B9IGG8	AT2G40300		FER4
Potri.001G314400	-0.46	-0.74	-0.77	-0.85	B9GFX7	AT3G24140		FMA
Potri.017G054500	-0.64	-0.79	-0.77	-1.07	B9IJG8	AT3G24140		FMA
Potri.001G335900	2.7	4.22	5.75	5.5	B9GJB0	AT1G19250		FMO1
Potri.005G250600				-0.71	B9H5H1	AT1G19250		FMO1
Potri.006G060200			-0.64		B9HA94	AT1G19250		FMO1
Potri.006G060300	-0.95				U5GBR4	AT1G19250		FMO1
Potri.006G137600	3.13	3.24	5.23	4.12	B9MT30	AT1G19250		FMO1
Potri.012G101400			-1.11	-1.6	U5FXP8	AT5G63530		FP3
Potri.004G175400				0.88	B9H1A3	AT4G38580		FP6
Potri.009G135200			-1.99	-0.75		AT4G38580		FP6
Potri.009G135300	-0.81	-0.69	-2.34	-0.74	B9HR54	AT4G38580		FP6
Potri.007G012700	-1.02	-0.86	-0.69		B9HFL2	AT5G45600		GAS41
Potri.003G052400			0.64	0.92	B9GXB6	AT1G79840		GL2
Potri.001G103600			0.83		B9GKH2	AT5G41315		GL3
Potri.002G159400		-0.8			B9GQ94	AT5G41315		GL3
Potri.003G128000			-1.07		B9GWR9	AT5G41315		GL3
Potri.014G083900			0.93		B9I8J2	AT5G41315		GL3
Potri.006G043200			-0.35		B9H964	AT3G47930		GLDH
Potri.016G040300	-0.42	-0.69	-0.68	-0.43	B9IHU5	AT3G47930		GLDH
Potri.007G136900			-0.53	-0.67		AT2G20570		GPRI1
Potri.017G015800	0.82				U5FHY8	AT2G20570		GPRI1
Potri.T098900			-0.83	-0.69	B9HGR1	AT2G20570		GPRI1
Potri.001G309100			1.16	0.55	B9GGS3	AT1G76890		GT2
Potri.001G454500		-0.63	-1.02	-0.97	B9GJK3	AT1G76890		GT2
Potri.002G068400	-1.1	-0.58	-1.52	-0.78	B9GTJ1	AT1G76890		GT2
Potri.005G051700	-1.49	-1.09	-1.18	-0.71	U5GAZ9	AT1G76890		GT2
Potri.005G191900	-0.44		-1.49	-0.78	B9H7S0	AT1G76890		GT2
Potri.005G192000	-0.58	-0.37	-1.02	-0.5	B9H7S1	AT1G76890		GT2
Potri.011G147400	-0.99	-0.73	-1.22	-0.95		AT1G76890		GT2
Potri.018G049700	-1.57				B9IKD4	AT1G76890		GT2
Potri.001G229700	-1.15	-0.63	-1.38	-1.05	U5GR14	AT5G06710		HAT14
Potri.006G071600	0.97		1.51	0.74	B9HAM6	AT5G06710		HAT14
Potri.006G193700				-0.74	B9HAA8	AT5G06710		HAT14
Potri.016G058400			1.27			AT5G06710		HAT14
Potri.016G058600			1.41	0.88	U7DZ36	AT5G06710		HAT14
Potri.016G059000		1.27	1.38	1.78	B9IIA1	AT5G06710		HAT14
Potri.001G155100			-1.94	-0.96	B9MUS1	AT5G47370		HAT2
Potri.007G008200			0.77	0.84	B9HFT7	AT4G37790		HAT22
Potri.014G045100	-1.06		-1.42		U5FSF5	AT3G60390		HAT3
Potri.004G048700			0.69		B9H2Q7	AT1G28420		HB-1
Potri.011G057700			0.48		U5G147	AT1G28420		HB-1
Potri.015G065400		-0.38			A9PHH0	AT3G01470		HB-1
Potri.005G161500			-1.19	-1.07	U5GG67	AT4G40060		HB16
Potri.008G129500			-0.73		U5G7Z7	AT2G01430		HB17
Potri.003G079800	-1.31		-2.11	-1.06	B9GYL8	AT4G16780		HB-2
Potri.017G081700		-1.38			B9IJW4	AT5G15150		HB-3
Potri.001G395100				-1.29	A9PF24	AT5G53980		HB52
Potri.007G135100				-1.47	B9HGS4	AT5G53980		HB52
Potri.005G071900	-1.32	-0.94	-1.72	-1.21	B9H4Q5	AT2G22430		HB6
Potri.007G097100	-0.97	-0.79	-1.34	-1.07	A9PHT9	AT2G22430		HB6
Potri.001G083700	-0.93		0.98	1.07	B9GK74	AT2G46680		HB-7
Potri.002G176300	-1.3				B9GR61	AT2G46680		HB-7
Potri.003G096000	0.62				U5GQC7	AT5G46880		HB-7
Potri.012G023700	-2.57		-1.52	-1.24	B9I235	AT2G46680		HB-7
Potri.014G103000		2.01	1.73	1.58	B9I924	AT2G46680		HB-7
Potri.006G237500	0.8				B9HE29	AT4G32880		HB-8
Potri.018G045100			0.65		Q5D1M0	AT4G32880		HB-8
Potri.002G230200			-0.65		B9GU68	AT1G05230		HDG2
Potri.014G152000		-0.62	-1.14	-0.7	B9IAE6	AT1G05230		HDG2
Potri.007G031500	0.47				B9HEM8	AT4G36830		HOS3-1
Potri.014G040500	0.96		1.66	1.49	B9MVF2	AT4G36830		HOS3-1
Potri.004G062300			-0.59		B9H2D8	AT4G18880		HSF A4A
Potri.011G071700			-0.4		B9I1G8	AT4G18880		HSF A4A
Potri.007G043800	1.11	0.93	1.92	1.31		AT4G36990		HSF4
Potri.004G042600			1.97	2.55	B9H2V9	AT1G32330		HSFA1D
Potri.006G226800	0.87				B9HDD4	AT2G26150		HSFA2
Potri.006G115700	1.34	0.53	0.79		U5G6T0	AT5G03720		HSFA3
Potri.002G048200			-1.8	-0.79	B9GSI7	AT3G22830		HSFA6B
Potri.005G214800	1.41				B9H8D4	AT3G22830		HSFA6B
Potri.010G082000		1		0.81	B9HUR1	AT3G22830		HSFA6B
Potri.008G136800	-0.62	-0.4	-0.59		B9HJI4	AT1G67970		HSFA8
Potri.012G138900	1.13				B9I4B3	AT5G62020		HSFB2A
Potri.015G141100	0.44	1.02	0.49	0.68	B9ID56	AT5G62020		HSFB2A
Potri.006G049200	1.5	2.33	2.27	2.26	B9H9T1	AT2G41690		HSFB3
Potri.014G027100			-1.04		A9PHM4	AT1G46264		HSFB4
Potri.T137400	-1.63	-0.82	-2.04	-0.85	B9ILM2	AT3G24520		HSFC1
Potri.003G039000	1.44		0.78	0.81	B9MWS6	AT1G72970		HTH
Potri.012G106000	-0.77	-0.47			B9I3Y8	AT3G26744		ICE1
Potri.015G105200	0.83		1.09	0.59	B9IFK2	AT3G26744		ICE1
Potri.011G031000			-0.46		B9HYU8	AT5G54680		ILR3
Potri.001G062500	1.63	2.89	2.91	2.39	B9GMR3	AT5G13220		JAZ10
Potri.003G165000	1.56	1.58	2.93	2.29	B9GZA6	AT5G13220		JAZ10
Potri.017G137600	-0.77	-0.61	-1.15	-0.55	U5FLN3	AT5G16560		KAN
Potri.T105400	-1.09					AT5G16560		KAN
Potri.006G190000	-0.56		-0.7	-0.31	B9HAN9	AT5G25220		KNAT3
Potri.006G259400	-0.53				B9HAI7	AT5G25220		KNAT3
Potri.018G114100	-0.74	-0.43	-0.87	-0.32	B9IMJ9	AT5G25220		KNAT3
Potri.001G112200			-0.76	-0.69	A9P848	AT1G62990		KNAT7
Potri.014G090500			1.33	0.97	B9I8Q3	AT2G46110		KPHMT1
Potri.008G113900				-0.56	B9HIW5	AT1G13580		LAG13
Potri.010G134700	-0.32			-0.33	B9HWR6	AT1G13580		LAG13
Potri.008G043900			1.43	1.29	B9HLY2	AT1G07900		LBD1
Potri.010G217700	1.75	1.41	2.97	2.39	B9HU24	AT1G07900		LBD1
Potri.013G123900			1.14		U5FT53	AT1G06280		LBD2
Potri.008G071500			-0.9		A9P9I7	AT3G11090		LBD21
Potri.010G186000		-1.11	-2.67	-1.91	B9HSL3	AT3G11090		LBD21
Potri.005G145500	1.12	1.44	1.34	1.24	B9H6M3	AT3G49940		LBD38
Potri.007G053600	-1.18		-1.57		U5G4U0	AT3G49940		LBD38
Potri.009G089600			-1.29		B9HMY4	AT3G49940		LBD38
Potri.014G017400			-1.3		B9IBU3	AT3G49940		LBD38
Potri.T062400	-1.22		-1.61			AT3G49940		LBD38
Potri.001G081400			1.24	1.41	B9GK49	AT1G31320		LBD4
Potri.003G149000	-0.87		-1.3		B9GY49	AT1G31320		LBD4
Potri.005G097800				1.49		AT1G31320		LBD4
Potri.012G056800			0.7		B9I2M4	AT3G02550		LBD41
Potri.017G114500			-1.12	-0.98	A9P7Z5	AT3G02550		LBD41
Potri.008G076300			0.84	0.43	B9HHX8	AT3G03310		LCAT3
Potri.012G043800	0.36		0.46		B9I4S7	AT4G36480		LCB1
Potri.012G104500				-0.38	B9I3X7	AT5G23670		LCB2
Potri.015G103800		0.98			B9IFI7	AT5G23670		LCB2
Potri.010G255600				-0.31	U5G5G8	AT5G23450		LCBK1
Potri.002G013100	0.44				B9GQ41	AT1G62830		LDL1
Potri.011G127600	-0.34			-0.34	B9I004	AT3G13682		LDL2
Potri.001G216900	-0.79	-0.48		-0.46		AT2G27230		LHW
Potri.009G017700	-0.5	-0.47	-0.78		U5G3E3	AT2G27230		LHW
Potri.012G083500			-1.47	-1.21	B9I3C8	AT5G63090		LOB
Potri.004G141000	0.43	0.42	0.56	0.53	B9N4Y1	AT3G19260		LOH2
Potri.009G101800			0.38	0.48	B9HS09	AT3G19260		LOH2
Potri.006G186600	0.64		1.17	0.72	B9HAS2	AT2G24260		LRL1
Potri.006G135600				0.34	U5GAR6	AT5G58010		LRL3
Potri.001G384000	0.92	0.55			U5GSS0	AT1G78600		LZF1
Potri.011G105400	0.89	0.87		0.66	B9I1Q4	AT1G78600		LZF1
Potri.001G462800	1.39				B9GGJ1	AT2G34790		MEE23
Potri.011G158700		0.78	1.91	1.76	B9I0Y5	AT2G34790		MEE23
Potri.012G034700			-1.42	-1.42	B9I511	AT2G34790		MEE23
Potri.010G043600			-0.72			AT1G23360		MENG
Potri.005G132200	0.65	0.68	1.45	1.06		AT2G23620		MES1
Potri.005G133600			0.86		B9P9I8	AT2G23620		MES1
Potri.005G133800	0.39		0.9	0.59	B9H6C4	AT2G23620		MES1
Potri.007G036900	1.85	2.43	4.96	3.91		AT2G23620		MES1
Potri.007G037000	2.14	2.67	4.02	2.89	B9HEE1	AT2G23620		MES1
Potri.007G037100	2.58	2.13	4.78	3.53		AT2G23620		MES1
Potri.007G037200	2.08	2.64	4.64	3.59	B9NGA7	AT2G23620		MES1
Potri.007G037300			1.28	0.96	B9HEE0	AT2G23620		MES1
Potri.007G037700			1.3	1.16	B9HE92	AT2G23620		MES1
Potri.007G036800	-0.51	-0.57	-1.76	-0.51	B9HEE5	AT3G50440		MES10
Potri.009G107500	1.37		1.58		B9HRV8	AT3G50440		MES10
Potri.004G116500	1.29	0.84	1.52	0.76	B9H0H0	AT3G29770		MES11
Potri.017G095100	1.36					AT3G29770		MES11
Potri.017G096900	1.03		1.18		B9IK90	AT3G29770		MES11
Potri.013G104700	-0.52	-0.37	-0.76	-0.51	U5FRT9	AT4G09900		MES12
Potri.019G077400	-0.42		-0.45		B9IQD5	AT4G09900		MES12
Potri.013G158200			-1.44		U5FYI3	AT3G10870		MES17
Potri.019G131100	-1.2	-0.41	-1.05	-0.58	B9INK7	AT3G10870		MES17
Potri.007G036700	-0.51		-0.38		B9HEE6	AT2G23610		MES3
Potri.005G133900	1.8	1.81	4.32	3.07	B9H6C5	AT2G23590		MES8
Potri.002G024700				1.42	B9GQX6	AT1G19850		MP
Potri.005G236700			2.78	1.93	B9H4U4	AT1G19850		MP
Potri.001G040200				1.19		AT3G09390		MT2A
Potri.006G085200			-1.08		B9HBL4	AT3G09390		MT2A
Potri.009G030800			-1.32		B9HPH4	AT3G09390		MT2A
Potri.013G131200	-1.49		-1.64		B9N5V0	AT3G09390		MT2A
Potri.019G100000			-1.68		U5FHH5	AT3G09390		MT2A
Potri.001G083500			2.32	2.69	B9GK72	AT1G32640		MYC2
Potri.001G142200			0.42		U5GN26	AT1G32640		MYC2
Potri.002G176900	1.05	1.66	1.29	1.72	B9GR68	AT1G32640		MYC2
Potri.003G147300		3.04	3.2	2.83	B9GY36	AT1G32640		MYC2
Potri.014G103700	0.63	0.9	0.61	1.46	B9I929	AT1G32640		MYC2
Potri.005G014300			-2.21	-1.9		AT1G09240		NAS3
Potri.005G017300			-1.33	-1.64	U5GFI8	AT1G09240		NAS3
Potri.006G201900	-0.72		-1.03	-0.71	U5GBV7	AT3G05690		NF-YA2
Potri.016G068200			-0.96	-0.93	B9IIJ3	AT3G05690		NF-YA2
Potri.006G145100	-0.57				B9HDV6	AT1G72830		NF-YA3
Potri.018G064700	-0.37	-0.48	-1.06		B9INA8	AT1G72830		NF-YA3
Potri.001G372100	0.67	0.37	0.67	0.46	U5GSS7	AT1G30500		NF-YA7
Potri.016G085000				-0.46	U5FNZ6	AT3G53340		NF-YB10
Potri.012G058200	-0.38	-0.38	-0.36		B9I2N5	AT5G23090		NF-YB13
Potri.001G367500	-1.61		-2.35		B9GFM0	AT4G14540		NF-YB3
Potri.005G083400			-0.97	-0.79	B9H5A0	AT4G14540		NF-YB3
Potri.006G005500	-0.65		-0.92		B9HCC9	AT4G14540		NF-YB3
Potri.008G044800			-0.51		B9HLZ1	AT2G37060		NF-YB8
Potri.010G216600	-0.36				U5G2H9	AT2G37060		NF-YB8
Potri.001G033200	-0.36				B9GLW1	AT3G12480		NF-YC11
Potri.001G055000				1.48	B9GMJ4	AT5G43250		NF-YC13
Potri.005G094900	1.24		1.06	0.94	B9H608	AT1G56170		NF-YC2
Potri.007G070900			0.63		B9HGM5	AT1G56170		NF-YC2
Potri.012G098500		-0.45	-0.99		B9I3S2	AT5G63470		NF-YC4
Potri.015G097400	-0.52	-0.6	-0.84	-0.52	B9IFC7	AT5G63470		NF-YC4
Potri.005G035800	-0.38			-0.5	U5GG47	AT1G08970		NF-YC9
Potri.006G207700		-1.19	-1.51			AT5G22300		NIT4
Potri.006G077800	-0.62	-0.65			U5G614	AT5G20730		NPH4
Potri.006G138500			0.71		U5GAU3	AT5G20730		NPH4
Potri.003G120000	0.56				A9PD02	AT1G63000		NRS/ER
Potri.002G055300	-0.63				B9GSQ8	AT2G43020		PAO2
Potri.005G207300	0.62	0.84	1.43	1.24	B9H864	AT2G43020		PAO2
Potri.004G075800	1.17		1.81		B9H3J5	AT1G65840		PAO4
Potri.006G151300	-0.63		-1.86		B9H8W8	AT4G29720		PAO5
Potri.001G243600	-1.22		-0.93		B9GJ94	AT3G46640		PCL1
Potri.009G035000	-1.51		-1.65	-1.05	B9HMW8	AT3G46640		PCL1
Potri.001G171000		-0.44	-0.56		B9GKW3	AT5G13640		PDAT
Potri.003G063100	-0.75				B9GWC2	AT5G13640		PDAT
Potri.004G020400	-0.86	-0.71	-1.12	-0.91	B9H1F8	AT4G04890		PDF2
Potri.011G098300		-0.89	-0.93	-0.94	U5FZA0	AT2G34710		PHB
Potri.005G001800	-1.87	-1.54	-1.63	-1.52	U5G9H3	AT1G09530		PIF3
Potri.005G207200	0.59		-0.82	-0.77		AT2G43010		PIF4
Potri.002G055400				-0.71	B9GSQ9	AT3G59060		PIL6
Potri.006G075500	-0.46				B9HAZ3	AT4G29940		PRHA
Potri.014G195500			0.77		B9IBE8	AT1G04010		PSAT1
Potri.008G025600		-1.56			B9HL34	AT5G03680		PTL
Potri.003G074400	1.03		0.46		B9GY15	AT3G47640		PYE
Potri.002G124000	-1.15		-1.18	-0.71	A9PL98	AT1G46768		RAP2.1
Potri.014G025200	-1.11		-1.35	-0.69	A9PL97	AT1G46768		RAP2.1
Potri.001G163700				0.36	B9N7H5	AT1G53910		RAP2.12
Potri.002G094200	1.21	0.57	1.37	0.53	A9PI91	AT1G78080		RAP2.4
Potri.005G077300			-0.67	-1.16	B9H544	AT1G78080		RAP2.4
Potri.005G168700	0.97	0.59	0.84		B9H751	AT1G78080		RAP2.4
Potri.007G090600	0.77			-0.63	B9HFM6	AT1G78080		RAP2.4
Potri.001G067600			1.19	1.19	B9GMT9	AT5G13330		Rap2.6L
Potri.003G162500		2.07	3.39	2.99	B9GZ21	AT5G13330		Rap2.6L
Potri.008G045300				0.63	B9HLZ7	AT2G28550		RAP2.7
Potri.004G211300	-0.69		-0.92	-0.87	Q5D1M5	AT5G60690		REV
Potri.001G383500	0.36		0.34	0.39	U5GSR1	AT1G78570		RHM1
Potri.006G272700			1.07		B9N673	AT1G78570		RHM1
Potri.011G103700	0.43	0.34	0.81	0.5	B9I074	AT1G78570		RHM1
Potri.009G101900	2.68		3.38		B9HS08	AT4G34410		RRTF1
Potri.001G116500	0.68	0.51	0.41	0.84	U5GP18	AT4G12110		SMO1-1
Potri.003G116000			-0.96		B9GVT4	AT4G12110		SMO1-1
Potri.009G037400	0.74				A9P9T0	AT1G07420		SMO2-1
Potri.012G032700	1.94	1.74		1.12	B9I531	AT1G74100		SOT16
Potri.011G043500		0.37	0.71	0.48	B9HZ01	AT4G21540		SPHK1
Potri.019G073600				1.35	B9IQA5	AT3G57920		SPL15
Potri.004G161200			0.5		B9H0W5	AT4G34640		SQS1
Potri.009G123100	1.19		1.49	0.93	B9HRH0	AT4G34640		SQS1
Potri.001G036500			1.42	1.15	U5GV87	AT5G07010		ST2A
Potri.003G193500		2.72	2.04	2.03	B9GX87	AT5G07010		ST2A
Potri.007G130100	0.51					AT1G06040		STO
Potri.017G028300			-0.7		B9MY52	AT1G06040		STO
Potri.005G051100			-0.65	-0.56	U5GAP3	AT4G14770		TCX2
Potri.008G156100	-1.5	-1.27	-1.67	-0.92	B9HK03	AT4G14770		TCX2
Potri.010G083400	-0.47				B9HUS4	AT4G14770		TCX2
Potri.008G117100		-1.14	-1.81	-2.22	B9HIZ2	AT1G25560		TEM1
Potri.010G129200				-0.73	B9HWL7	AT1G25560		TEM1
Potri.003G050700	1.16		2.17	1.33	B9GXD3	AT5G11590		TINY2
Potri.018G043900				-1.41	A9PL75	AT5G11590		TINY2
Potri.019G067400		-1.62			U5FIC5	AT5G25810		TNY
Potri.002G054100	2.01	2.34	3.12	3.01	B9GSP8	AT4G09820		TT8
Potri.005G208600			0.7	0.72		AT4G09820		TT8
Potri.003G083600	0.36	0.32	0.62			AT4G17050		UGLYAH
Potri.002G143300			-0.8		U5GSX5	AT4G00050		UNE10
Potri.014G066500		-0.54	-1.24	-0.96	U5FT30	AT4G00050		UNE10
Potri.002G045400	-0.32				B9GS74	AT4G02590		UNE12
Potri.005G053500	0.67		0.7		B9H695	AT4G02590		UNE12
Potri.005G217800	-0.76	-0.84	-1.28	-0.73	U5GGP3	AT4G02590		UNE12
Potri.013G041000		0.55				AT4G02590		UNE12
Potri.001G314800	-0.72	-0.58	-0.86	-0.65	U5GS23	AT4G13640		UNE16
Potri.017G054800	1.18				A9PEQ8	AT4G13640		UNE16
Potri.002G008800			-0.78		B9GQ01	AT4G35550		WOX13
Potri.005G101800		0.37	0.3	0.4	B9H676	AT4G35550		WOX13
Potri.014G025300			0.79	1.29	B9MVU1	AT1G46480		WOX4
Potri.010G192100			2.33	1.79	B9HT00	AT3G11260		WOX5
Potri.008G011900	1.79				B9HK90	AT3G54320		WRI1
Potri.018G036800			-1.03		B9IKN6	AT5G25620		YUC6
Potri.002G254200	-1.19	-1.7	-1.53	-1.58	B9GRA6	AT4G28720		YUC8
Potri.001G019200		-0.71			B9GM72
Potri.001G026000	-0.64				B9GM19
Potri.001G028400	-0.74	-0.58	-1.36	-0.89	B9GLZ4
Potri.001G061800			-0.92		B9GMQ8
Potri.001G066900	-0.41		-0.4		B9GMT2
Potri.001G087400			-0.37		B9GL17
Potri.001G111500	1.88				B9GKQ2
Potri.001G118200	0.59	0.58	1.05	0.9	U5GNZ3
Potri.001G140000	1.68	1.07	1.63	1.59	U5GS34
Potri.001G140600	-0.35				U5GS40
Potri.001G155700			0.78		U5GT39
Potri.001G179800	-0.62	-0.37	-0.8	-0.44	B9GEL1
Potri.001G245000			0.83		A9PEY3
Potri.001G247400			1.31	1.43	U5GUK2
Potri.001G270000				-0.56	B9GFQ9
Potri.001G287200			1.26		B9GIQ5
Potri.001G296800	0.41		0.97	0.5	B9GHV8
Potri.001G307500		1.19	3.2	1.89	B9GGT9
Potri.001G323500	1.59	3.24	4.64	3.59	B9GFG8
Potri.001G339200	-1.11				B9GIX6
Potri.001G342800	-0.78	-0.62	-1.13		U5GX91
Potri.001G343000	-0.73	-0.56	-1.38	-0.65	B9GIJ9
Potri.001G348500			0.4
Potri.001G391100			-1.24		B9N628
Potri.001G414700	2.42	1.52	0.92	1.21	U5GW13
Potri.001G438500			-0.57		U5GWV5
Potri.001G452400				-0.91	B9GJI1
Potri.001G459500	0.66	1.31	0.81	0.74	B9GK12
Potri.001G461700		2.28	4.14	4.41	B9GGI0
Potri.001G461800			1.46	2.26	B9GGI1
Potri.001G461900	1.83	3.06	4.55	4.81	B9GGI2
Potri.001G462000			3.14	2.99	U5GWP7
Potri.002G005100			0.57	0.48	U5GRQ8
Potri.002G005200	1.14	0.89	0.71
Potri.002G042000	-0.49		-0.81		B9GS46
Potri.002G056700			3.37	2.09	B9GT07
Potri.002G065600		1.54	2.3	1.26	B9GT85
Potri.002G068600	-1.18		-1.44	-0.64	B9GTJ3
Potri.002G068700		-0.47	-0.44	-0.52	B9GTJ4
Potri.002G103300	-1.06	-0.74	-1.42	-1.21	B9GV24
Potri.002G139500	-0.39	-0.42	-0.4	-0.46	B9GP79
Potri.002G141200			-1.31	-0.73	B9GP98
Potri.002G165800	0.67		-0.64		B9GQE8
Potri.002G172100	0.58			0.32	B9GR23
Potri.002G177500			1.13	0.64	B9GR73
Potri.002G208100	-0.54		-0.57		U7E1V5
Potri.002G220700			-0.74	-0.89
Potri.002G243300			-0.6		B9GQI8
Potri.002G246100	0.34		0.34		B9GQL7
Potri.002G248500			1.48	1.04	B9GQN9
Potri.003G019700			-0.42		B9GZG0
Potri.003G056000				-0.36	B9GWZ9
Potri.003G079300				1.8	A9PL76
Potri.003G083800			-0.43	-0.39	B9N2V5
Potri.003G094100				-0.44	B9GZ97
Potri.003G100100	-1.36	-1.62	-1.2	-1.42	B9GZU3
Potri.003G124200	-0.79	-0.49	-1.01		U5GJ87
Potri.003G139300		-0.72	-1.51	-1.56	B9GXH6
Potri.003G143700	0.61	0.44	0.97	0.49	B9GXU1
Potri.003G144900		-1.37			B9GXV2
Potri.003G166000			-0.33		B9GZB7
Potri.003G195300		-0.39			B9GWZ5
Potri.003G198800			0.44		B9GWM5
Potri.003G204700	-0.58		-0.85		B9GWA3
Potri.003G207200	0.82		0.95		B9GW81
Potri.004G055700	1.11		0.91		B9H2J0
Potri.004G056800	-1.92	-0.96	-1.96	-1.59	B9H2I4
Potri.004G128400		-1.12	-1.16		B9H3X1
Potri.004G144800			0.78		B9N4V0
Potri.004G162600	1.36	1.03	1.37	0.84	B9H0Y0
Potri.004G169300	-0.5				B9H159
Potri.004G171300	1.53	1.12	0.89	1.74	B9H164
Potri.004G176800			-0.85		U5GJH2
Potri.004G206400	1.34				B9MZ02
Potri.004G208100	-0.57		-0.75		B9MZ20
Potri.004G233800			0.95	0.8	B9N0N0
Potri.005G012400		-0.94		-0.86	U5G9S2
Potri.005G039300	-0.6	-0.74	-1.65	-0.79
Potri.005G039500	-0.41	-0.67	-0.88	-0.73	U5GA97
Potri.005G055800	-0.64		-0.93		B9MZB6
Potri.005G060500			-0.35		B9H462
Potri.005G079800				1.16	B9H568
Potri.005G095400		2.36	2.55	2.53
Potri.005G108000			0.32	0.43	B9MXA8
Potri.005G117100	3.19	1.85	2.53	1.89	U5GHK5
Potri.005G121900	-2.02	-1.29	-2.37	-1.32	U5GF91
Potri.005G149800	0.48	0.38	0.52	0.47	B9H6R6
Potri.005G169700		1.62	3.68	3.48
Potri.005G176000				-1.38	B9H7D0
Potri.005G191700	-0.38		-0.33	-0.5	B9H7R9
Potri.005G205900			2.02	1.75
Potri.005G221100			-0.3		B9H8J2
Potri.005G245300			0.94	0.5	B9H5B9
Potri.006G004500			0.79	0.57	B9HC24
Potri.006G005300			1.26	1.19	B9HC31
Potri.006G024800	0.73			-0.99	B9HDG5
Potri.006G034900	0.67	0.64	0.38	0.44	B9H8R8
Potri.006G037100	-0.65	-0.48	-0.69		B9H8T8
Potri.006G049700			-0.67		B9H9T5
Potri.006G057200		-0.78		-0.73	U5GBM6
Potri.006G057600				-0.59	B9N6W0
Potri.006G070000	1.74		2.16	2.16	B9HAL1
Potri.006G074600	-0.75	-1.46	-0.79	-1.01	B9HAY2
Potri.006G074900	1.73		0.98		U5G9F6
Potri.006G089700	-1.97	-1.69	-2.48	-1.95	B9HC33
Potri.006G101000			1.17		B9HCX3
Potri.006G101400			1.45	1.15	B9HCX7
Potri.006G117500	-1.35	-1.22	-1.75	-0.82	U5GA65
Potri.006G128900		1.13	3.06	2.94	U5GAC2
Potri.006G138700			1.38		A9PLA2
Potri.006G138800			3.12		U5GAU8
Potri.006G138900			2.46	1.46	A9PLA4
Potri.006G148800	1.4		1.76		B9HDY7
Potri.006G160400				-0.44	B9N7C2
Potri.006G163400		-1.49
Potri.006G164800	-0.83		-0.81	-0.78
Potri.006G186300			-1.08
Potri.006G196200	0.91	0.45			B9H9Y8
Potri.006G202100	-1.05	-1.01	-0.97	-1.1	B9H9L2
Potri.006G228200	0.89				B9HDM1
Potri.007G003200	-0.49				B9HG20
Potri.007G015200	3.18	2.2	2.46	1.9	B9HFI7
Potri.007G018500	-0.64	-0.65	-1.06	-0.56	B9HFB0
Potri.007G018600	-0.43				B9HFA9
Potri.007G023600	-1.49	-1.6	-4.04	-3.22	B9HF17
Potri.007G037800			-0.43		B9HE91
Potri.007G060800			0.31		U5GA69
Potri.007G112800			-0.59	-0.54	B9HED8
Potri.007G131200			1.19	0.76	U5G727
Potri.007G142400	0.47	0.59		0.5	B9HGH9
Potri.007G143700	2.89	2.2	3.59	2.87	A9PG43
Potri.007G143800	0.73	0.91	0.85	1.07	B9HGG5
Potri.008G070800			-0.96		B9HHS9
Potri.008G071300		-0.35	-0.38	-0.61	B9HHT5
Potri.008G071700			-0.76		B9HHT8
Potri.008G087400			1.43	0.88	B9HI77
Potri.008G087600	-1.46	-1.57	-2.18	-1.46	B9HI78
Potri.008G113200	-0.38	-0.61	-0.88	-0.89	B9HIV9
Potri.008G120400	-1.75		-1.75	-0.57	A9PFG3
Potri.008G125200	-3.46	-1.69	-2.14	-1.27	B9HJ67
Potri.008G151900	0.75	0.97	0.55	0.52	B9HJX0
Potri.008G161600	-0.85		-1.81	-1.13	U5G887
Potri.008G178100				-1.33	B9HL92
Potri.008G197700			0.55	0.55	B9HM91
Potri.009G081400			2.4	2.17	B9HN59
Potri.009G084600			1.15	1.15	B9HN30
Potri.009G122000				-1.42	B9HRH8
Potri.009G124400	1.92	1.12	2.18	1.5	B9HRF7
Potri.009G130400	1.4	1.35	1.11	1.06	B9HRA1
Potri.009G130500	0.68	0.9	1.15	1.14	B9HRA0
Potri.009G169300			-0.54		B9HPM8
Potri.010G045600	-0.35				B9HTU0
Potri.010G049900	1.31				U5G3P7
Potri.010G055000			-0.56		B9HTC3
Potri.010G066100			-1.7	-2.27	B9HST7
Potri.010G089000			0.97		B9HV63
Potri.010G089100			0.92		U7E0N3
Potri.010G099600		1.4	1.93	1.63
Potri.010G114600	0.78				B9HW84
Potri.010G125100	-2.74		-2.94	-1.14	B9HWH7
Potri.010G130000			-0.52		B9HWM2
Potri.010G136100	-0.5	-0.36	-0.77	-0.62	B9HWS9
Potri.010G138400	-0.76		-1.19		B9HWU7
Potri.010G138500			-0.77		U5FYV7
Potri.010G142600			0.73	1.19	B9HWY3
Potri.010G167900			-0.75
Potri.010G168200			0.98		B9HXZ7
Potri.010G177700	0.9	0.86	0.93	1.53	B9HYF6
Potri.010G186200				-0.89	B9HSL4
Potri.010G186700	-0.9				B9HSL8
Potri.010G214600	-0.77		-0.52		B9HTZ5
Potri.011G039700	1.26		1.47		U5FV35
Potri.011G053400				-1.04
Potri.011G158100	2.65	4.4	5.44	5.02	B9I0Y0
Potri.011G158300	1.9		1.02		U5FWT6
Potri.011G158400		0.98	2.26	1.06	B9I0Y2
Potri.011G158500	2.41	1.9	3.05	2.38	B9I0Y3
Potri.011G159100			1.83
Potri.011G159200			-1.17		B9I0Y8
Potri.011G159300			2.37	1.46
Potri.011G160300			1.9	1.33	U5FX65
Potri.011G163000	2.13	3.1	5.5	5.19	B9N5Q8
Potri.012G072700	-0.35				B9I330
Potri.012G084400				-0.55	B9I3D4
Potri.012G094700			-0.81		B9I3M9
Potri.012G104900	-2.33	-1.46	-1.92	-1.65	B9I3Y0
Potri.012G108500	1.45	2.67	2.26	2.87	B9I411
Potri.012G121500		-0.42	-0.58	-0.46
Potri.013G007700	0.62		0.6	0.51	B9I6Q6
Potri.013G026000	1.83				B9I7Y9
Potri.013G026100	1.91	0.77	0.89	0.99	B9I7Z0
Potri.013G039100	-1.23	-1.55	-1.1	-1.53	U5FWF7
Potri.013G048000	-0.8				B9I5P9
Potri.013G060200			-0.87	-1.15	B9I5Z8
Potri.013G107500		-0.62	-0.51		U5FSM8
Potri.013G129800		1.76			B9N5W4
Potri.013G135600	1.9		1.4		B9I5K4
Potri.013G150500	2.31		1.47	1.13	B9I6J1
Potri.014G014400	1.16		0.56	0.6	A9PGN2
Potri.014G051200	-0.37				B9MV52
Potri.014G091800	1.36	1.12	0.72	1.04	A9PGW5
Potri.014G099700			0.51		B9I8Z0
Potri.014G099900	0.84				A9PL83
Potri.014G132000	-0.92	-0.9	-2.63	-2.07	B9I9T8
Potri.014G150600	-0.9	-0.65	-1.15	-0.73	B9IAD1
Potri.015G054600			-0.9		U5FMA5
Potri.015G068100	-0.49	-0.43	-0.6	-0.46	B9IEI7
Potri.015G074500	1.06		1.02		B9IEQ2
Potri.015G082900		0.87	2.05	1.46	B9IEX7
Potri.015G092200			1.04		B9IF73
Potri.015G099500		-1.31	-1.32	-1.26	B9IFE7
Potri.015G104200	-1.3	-1.11	-1.88	-0.84	B9IFJ2
Potri.015G105800			-1.42		B9IFK7
Potri.015G109400	1.08	1.03	1.74	0.97	B9ICC9
Potri.015G134400			2.71	2.35	B9ICZ5
Potri.016G001200		-0.36	-0.37	-0.32	U5FM90
Potri.016G006600	-0.71	-0.73	-0.81	-1.2	B9IH20
Potri.016G008300			-0.99	-0.81
Potri.016G032600	0.81				B9P528
Potri.016G035400				0.72	A9P9G7
Potri.016G047900				-1	B9II05
Potri.016G050500				-0.73	B9II30
Potri.016G051100		-0.85
Potri.016G062100			0.73	0.59	B9IID4
Potri.016G080400	1.67				A9PGR0
Potri.016G096300	-1.25	-1.33	-1.6	-0.79	U5FP51
Potri.016G117000	0.98	0.72	0.82		B9IGA1
Potri.016G121800		-0.49	-0.51	-0.53	B9IGE6
Potri.016G126100	-1.3		-0.75	-0.84	B9IGH8
Potri.016G136100	0.52		-0.56		B9IGS6
Potri.017G002300	-0.57		-0.76
Potri.017G039300			1.33	1.54
Potri.017G055400		0.94	1.12	0.85	B9IJH7
Potri.017G075100	0.47	0.43	0.76	0.59	B9IJQ5
Potri.017G081300		-1.75	-1.78	-1.34	B9IJW0
Potri.017G100400		-0.87	-0.71		U5FPC0
Potri.017G115300	-1.84	-1.5	-2.58	-2.23	U5GG63
Potri.018G002700		-0.59		-0.79	B9NA26
Potri.018G002800	-0.87	-1.31	-1.5	-0.95	U5FFL4
Potri.018G021000			0.41		B9IL40
Potri.018G021900	1.2		1.61		B9IL31
Potri.018G032500				0.4	B9IKT1
Potri.018G038100		0.87	1.19	0.79	A9PLA5
Potri.018G039300		-0.94	-1.07	-1.07	B9IKL4
Potri.018G072000	-1.98	-1.78	-2.49	-1.3
Potri.018G074200				-0.78	B9ILH2
Potri.018G076400	-1.9	-1.41	-2.82	-1.57	B9ILJ2
Potri.018G083000	-0.37				U5FG25
Potri.018G085700	1.05		1.19		B9ILS4
Potri.018G087700		-0.77		-0.53	A9PGW4
Potri.018G109200	-0.42		-0.45	-0.62	B9IMF3
Potri.018G141700	1.42				B9IN66
Potri.019G003500			2.12	1.47	U5FFT6
Potri.019G003700			1.55		U5FE65
Potri.019G003800	1.22	1.36	2.7	1.6	U5FF32
Potri.019G020900	-0.96	-0.61		-0.36	B9IPB6
Potri.019G032700	0.68				B9IPM9
Potri.019G047200	0.38
Potri.019G079900	-0.94	-0.78	-1.64	-1.05	B9IQF4
Potri.019G089000	-1.18	-0.8			B9IQN9
Potri.T024100	0.97		0.65		U5FZM8
Potri.T076700	-0.47		-0.63		U5FG97
Potri.T089500	-0.45			-0.32	U5FXF5

### Sheet: Tab S3-Commonly DE genes in 2
Tab S3. Differentially expressed genes in both transgenic lines expressing PcGCE, 10 and 23, and either leaf developmental stage, leaf 21 and leaf 23 listed according to functional classification. Shown are log2 fold change expression data for genes with Padj<0.05 and abs(Log2FC )> 0.3
Potri ID	Log2FC				Functional classification	Number	Source: https://www.uniprot.org/uniprot/?query=proteome:UP000006729		Source: https://popgenie.org/		source: https://mapman.gabipd.org/mapmanstore	Source: https://www.arabidopsis.org/download/index-auto.jsp?dir=/download_files/GO_and_PO_Annotations	source: https://mapman.gabipd.org/mapmanstore	Kumar et al. 2019. Plant J, 99: 598-609				Kumar et al. 2020. Front. Plant Sci. 11:588846		Tsai et al., 2017. PlosOne 12, e0173094
	Leaf 21		Leaf 23				P. trichocarpa						P. trichocarpa							top stem LogFC		mid stem LogFC
	Line 10	Line 23	Line 10	Line 23			UNIPROT Id	UNIPROT_ProteinNames	Synonyms	Closest At	MAPMAN_AT	At gene name	MAPMAN_BiolProcess	CAZY Family	Pt gene name	Attribute 1	Attribute 2	PtMD name	Clade	PcGCE-7	PcGCE-13	PcGCE-7	PcGCE-13
Potri.008G126600	0.5	0.32	0.55	0.54	ATP	1	B9HJ80	ATP synthase subunit beta (EC 3.6.3.14)	POPTR_0008s12550, estExt_Genewise1_v1.C_LG_VIII1306, Pt-ATP.2		AT5G08690	AT5G08690	'mitochondrial electron transport / ATP synthesis.F1-ATPase'							#N/A	#N/A	#N/A	#N/A
Potri.010G116600	0.47	0.43	0.57	0.61	ATP	2	B9HWA2	ATP synthase subunit beta (EC 3.6.3.14)	POPTR_0010s12680, PtrAtpB_1, estExt_fgenesh4_pg.C_LG_X1053, Pt-ATP.1		AT5G08690	AT5G08690	'mitochondrial electron transport / ATP synthesis.F1-ATPase'							#N/A	#N/A	#N/A	#N/A
Potri.019G071000	0.82	0.88	1.22	0.8	ATP	3	U5FIG3	Uncharacterized protein	POPTR_0019s09950		AT5G53390	FOP1	'mitochondrial electron transport / ATP synthesis.F1-ATPase'							#N/A	#N/A	#N/A	#N/A
Potri.003G086100	0.5		0.47	0.57	ATP	4					AT5G47030	AT5G47030	'mitochondrial electron transport / ATP synthesis.F1-ATPase'							#N/A	#N/A	#N/A	#N/A
Potri.001G028000		-0.43	-0.47	-0.4	ATP	5	B9GLZ8	NADPH:QUINONE OXIDOREDUCTASE family protein	POPTR_0001s06530, Pt-NQR.2, estExt_Genewise1_v1.C_LG_I7037	AT3G27890	AT3G27890	NQR	'mitochondrial electron transport / ATP synthesis.NADH-DH.complex I'							0.627591	0.448419	0.581663	0.464102
Potri.004G018200	-0.35		-0.36	-0.32	ATP	6	B9H1D9	Derlin	POPTR_0004s01780, estExt_Genewise1_v1.C_LG_IV1734	AT4G04860	AT4G04860	DER2.2	'mitochondrial electron transport / ATP synthesis.NADH-DH.localisation not clear'							#N/A	#N/A	#N/A	#N/A
Potri.004G233100	2.59	2.04	1.72	1.1	ATP	7	U5GHE2	Derlin	POPTR_0004s24140	AT4G29330	AT4G29330	DER1	'mitochondrial electron transport / ATP synthesis.NADH-DH.localisation not clear'							#N/A	#N/A	#N/A	#N/A
Potri.004G233200	2.23	1.63	1.37	0.96	ATP	8	B9N0M6	Derlin	POPTR_0004s24145	AT4G29330	AT4G29330	DER1	'mitochondrial electron transport / ATP synthesis.NADH-DH.localisation not clear'							#N/A	#N/A	#N/A	#N/A
Potri.010G057400	0.44		0.35	0.45	ATP	9	B9HTA1	NADH dehydrogenase [ubiquinone] flavoprotein 1, mitochondrial (EC 1.6.5.3) (EC 1.6.99.3)	POPTR_0010s06750, estExt_fgenesh4_pg.C_LG_X0463	AT5G08530	AT5G08530	CI51	'mitochondrial electron transport / ATP synthesis.NADH-DH.localisation not clear'							#N/A	#N/A	#N/A	#N/A
Potri.004G034100	1.09	0.77	1.73	0.99	ATP	10	B9H217	NADH dehydrogenase-like family protein	POPTR_0004s03410, estExt_fgenesh4_pg.C_LG_IV0222	AT4G05020	AT4G05020	NDB2	'mitochondrial electron transport / ATP synthesis.NADH-DH.type II.external'							#N/A	#N/A	#N/A	#N/A
Potri.011G044600	1.24	1.46	1.26		ATP	11				AT1G07180	AT1G07180	NDA1	'mitochondrial electron transport / ATP synthesis.NADH-DH.type II.internal matrix'							-2.76937	-1.3413	-4.47836	-2.59855
Potri.001G067900			0.34	0.51	ATP	12	B9GMU2	Cytochrome b-c1 complex subunit Rieske, mitochondrial (EC 1.10.2.2)	POPTR_0001s12960, estExt_Genewise1_v1.C_LG_I7944		AT5G13440	AT5G13440	'mitochondrial electron transport / ATP synthesis.cytochrome c reductase'							#N/A	#N/A	#N/A	#N/A
Potri.003G162200	0.44		0.41	0.39	ATP	13	B9GZ18	Cytochrome b-c1 complex subunit Rieske, mitochondrial (EC 1.10.2.2)	POPTR_0003s16060, estExt_Genewise1_v1.C_LG_III1175		AT5G13430	RISP	'mitochondrial electron transport / ATP synthesis.cytochrome c reductase'							#N/A	#N/A	#N/A	#N/A
Potri.T168800	0.9		0.91	0.89	ATP	14	B9IQC2	Cytochrome c family protein	POPTR_0019s10470, estExt_fgenesh4_pg.C_61700001	AT4G10040	AT4G10040	CYTC-2	'mitochondrial electron transport / ATP synthesis.cytochrome c'							#N/A	#N/A	#N/A	#N/A
Potri.003G205200			0.48	0.49	ATP	15	B9GW99	Uncharacterized protein	POPTR_0003s20420	AT3G51790	AT3G51790	G1	'mitochondrial electron transport / ATP synthesis.cytochrome c'							#N/A	#N/A	#N/A	#N/A
Potri.009G111700	-1.18	-0.61	-1.73	-0.58	ATP	16	U5G6F5	Uncharacterized protein	POPTR_0009s11490		AT1G49380	AT1G49380	'mitochondrial electron transport / ATP synthesis.cytochrome c'							#N/A	#N/A	#N/A	#N/A
Potri.011G135600		0.3	0.57	0.39	ATP	17	B9I0B5	Electron transfer flavoprotein alpha subunit	POPTR_0011s13890, gw1.XI.459.1	AT1G50940	AT1G50940	ETFALPHA	'mitochondrial electron transport / ATP synthesis.electron transfer flavoprotein'							#N/A	#N/A	#N/A	#N/A
Potri.017G027500	-1.55	-0.95	-1.22	-1.04	ATP	18	B9MY62	Electron transfer flavoprotein-ubiquinone oxidoreductase	POPTR_0017s05620, estExt_Genewise1_v1.C_640400	AT2G43400	AT2G43400	ETFQO	'mitochondrial electron transport / ATP synthesis.electron transfer flavoprotein'							#N/A	#N/A	#N/A	#N/A
Potri.002G185400	0.64	0.59	0.72	0.55	ATP	19	B9GRW0	Uncharacterized protein	POPTR_0002s18630	AT4G01660	AT4G01660	ABC1	'mitochondrial electron transport / ATP synthesis.unspecified'							#N/A	#N/A	#N/A	#N/A
Potri.009G097800	1.7		1.53	1.66	Cell cycle	1	A8Y912	Cyclin D3 family protein (D3-type cyclin) (Fragment)	POPTR_0009s10060, estExt_Genewise1_v1.C_LG_IX2293, Pt-CYCD3.2	AT4G34160	AT4G34160		'cell.cycle'							#N/A	#N/A	#N/A	#N/A
Potri.010G095200	0.91	0.93	1.45	1.36	Cell cycle	2	A8Y903	Cyclin delta-1 family protein (D1-type cyclin)	POPTR_0010s10520, Pt-CYCD1.1, estExt_fgenesh4_pm.C_LG_X0361	AT1G70210	AT1G70210		'cell.cycle'							#N/A	#N/A	#N/A	#N/A
Potri.002G052800	-0.49		-0.72	-0.58	Cell cycle	3	U5GKN2	Cyclin family protein	POPTR_0002s05370, grail3.0003044601	AT3G63120	AT3G63120		'cell.cycle'							#N/A	#N/A	#N/A	#N/A
Potri.005G209800	-0.7		-1.17	-0.64	Cell cycle	4	B9H885	Cyclin family protein	POPTR_0005s23140, estExt_fgenesh4_pg.C_LG_V1250	AT2G44740	AT3G63120		'cell.cycle'							#N/A	#N/A	#N/A	#N/A
Potri.007G121500	-0.87	-0.96	-2.08	-1.1	Cell cycle	5	B9HE32	Cyclin family protein	POPTR_0007s02640, eugene3.00070247	AT3G21870	AT3G21870		'cell.cycle'							#N/A	#N/A	#N/A	#N/A
Potri.013G022600			1.32	1.4	Cell cycle	6	B9I7T2	Cyclin family protein	POPTR_0013s02350, grail3.0016020101	AT3G05330	AT3G05330	ATN	'cell.cycle'							#N/A	#N/A	#N/A	#N/A
Potri.002G032300		0.53	0.51	0.39	Cell cycle	7	B9GRK4	Cyclin family protein	POPTR_0002s03360, estExt_fgenesh4_pg.C_LG_II0296		AT4G19600		'cell.cycle'							#N/A	#N/A	#N/A	#N/A
Potri.006G052100			1.35	0.86	Cell cycle	8	B9H9V5	Cyclin-related family protein	POPTR_0006s05060, fgenesh4_pm.C_LG_VI000176		AT2G41830		'cell.cycle'							#N/A	#N/A	#N/A	#N/A
Potri.010G130300	-0.42	-0.64	-0.79	-0.53	Cell cycle	9	B9HWM4	Uncharacterized protein	POPTR_0010s14040, grail3.0006038201		AT1G25682	CWC16a	'cell.cycle'							#N/A	#N/A	#N/A	#N/A
Potri.013G023000	-1.22	-0.85	-1.5	-1.24	Cell cycle	10	U5FQW8	Uncharacterized protein	POPTR_0013s02390		AT3G05327		'cell.cycle'							#N/A	#N/A	#N/A	#N/A
Potri.005G033600			-1.14	-1.32	Cell cycle	11	U5GAF5	Uncharacterized protein	POPTR_0005s03660		AT3G05327		'cell.cycle'							#N/A	#N/A	#N/A	#N/A
Potri.007G040100	0.4	0.58	0.58	0.75	Cell cycle	12	B9HE69	Peptidyl-prolyl cis-trans isomerase (PPIase) (EC 5.2.1.8)	POPTR_0007s11390	AT2G15790	AT2G15790	SQN	'cell.cycle.peptidylprolyl isomerase'							#N/A	#N/A	#N/A	#N/A
Potri.009G130100	1.37	1.14		1.14	Cell cycle	13	A9P8B6	Peptidyl-prolyl cis-trans isomerase (PPIase) (EC 5.2.1.8)	POPTR_0009s13270, estExt_fgenesh4_pg.C_LG_IX0365	AT4G38740	AT2G21130	AT2G21130, ROC1	'cell.cycle.peptidylprolyl isomerase'							#N/A	#N/A	#N/A	#N/A
Potri.004G168800			0.77	1.17	Cell cycle	14	A9P8L4	Peptidyl-prolyl cis-trans isomerase (PPIase) (EC 5.2.1.8)	POPTR_0004s17610, estExt_fgenesh4_kg.C_LG_IV0063, Pt-VCCYP.1	AT2G16600	AT2G16600	ROC3	'cell.cycle.peptidylprolyl isomerase'							#N/A	#N/A	#N/A	#N/A
Potri.006G189900	-0.48	-0.7	-0.74	-0.58	Cell cycle	15	B9HAP1	Peptidyl-prolyl cis-trans isomerase (PPIase) (EC 5.2.1.8)	POPTR_0006s20430, POPTR_0006s20420, gw1.VI.847.1		AT5G35100	AT5G35100	'cell.cycle.peptidylprolyl isomerase'							#N/A	#N/A	#N/A	#N/A
Potri.012G058700	-1.04	-0.93	-1.61	-0.64	Cell cycle	16	B9I2N9	Peptidyl-prolyl cis-trans isomerase cyclophilin-type family protein	POPTR_0012s05520		AT1G74070	AT1G74070	'cell.cycle.peptidylprolyl isomerase'							#N/A	#N/A	#N/A	#N/A
Potri.006G033400	-1.27	-0.94	-2.04		Cell cycle	17	U5G926	Peptidylprolyl isomerase (EC 5.2.1.8)	POPTR_0006s03190	AT5G48570	AT5G48570	ROF2	'cell.cycle.peptidylprolyl isomerase'							#N/A	#N/A	#N/A	#N/A
Potri.004G144300	-0.39		-0.77	-0.41	Cell cycle	18	B9N4V5	SQUINT family protein	POPTR_0004s15170, eugene3.01300033, Pt-SQN.2	AT2G15790	AT2G15790	SQN	'cell.cycle.peptidylprolyl isomerase'							#N/A	#N/A	#N/A	#N/A
Potri.005G135500	-0.66		-0.72	-0.46	Cell cycle	19	B9H6E0	Uncharacterized protein	POPTR_0005s14210, fgenesh4_pm.C_LG_V000203	AT2G15790	AT2G15790	SQN	'cell.cycle.peptidylprolyl isomerase'							#N/A	#N/A	#N/A	#N/A
Potri.007G023500	-0.61		-1.49	-0.8	Cell cycle	20	B9HF19	Anaphase-promoting complex subunit 10	POPTR_0007s13030, fgenesh4_pm.C_LG_VII000424	AT2G18290	AT2G18290	APC10	'cell.division'							#N/A	#N/A	#N/A	#N/A
Potri.001G359500	-0.68	-0.31	-0.89		Cell cycle	21	B9GJH3	Cell division family protein	POPTR_0001s37020, Pt-FTSZ.1, grail3.0032004302	AT5G55280	AT5G55280	FTSZ1-1	'cell.division'							#N/A	#N/A	#N/A	#N/A
Potri.005G190000	-0.35	-0.43			Cell cycle	22	B9H7Q4	Chromosome condensation regulator family protein	POPTR_0005s21230, eugene3.00050969		AT1G76950	PRAF1	'cell.division'							#N/A	#N/A	#N/A	#N/A
Potri.001G035800	0.5		0.99	0.43	Cell cycle	23	B9GLT2	DNAJ heat shock N-terminal domain-containing family protein	POPTR_0001s07310, estExt_fgenesh4_pm.C_LG_I0066		AT3G11450	AtGlsA1	'cell.division'							#N/A	#N/A	#N/A	#N/A
Potri.003G190000		0.35	0.55	0.37	Cell cycle	24	B9GXK5	DNAJ heat shock N-terminal domain-containing family protein	POPTR_0003s18930, eugene3.00031749		AT3G11450	AtGlsA1	'cell.division'							#N/A	#N/A	#N/A	#N/A
Potri.016G038900	-0.82	-0.44	-0.77		Cell cycle	25	B9IHT1	Mitochondrial fission 1 protein	POPTR_0016s03840, estExt_fgenesh4_pg.C_LG_XVI0290	AT3G57090	AT3G57090	BIGYIN	'cell.division'							#N/A	#N/A	#N/A	#N/A
Potri.001G439000	-0.42	-0.37	-0.74	-0.51	Cell cycle	26	B9NAB0	Mitotic spindle checkpoint family protein	POPTR_0001s43000, grail3.0202001301, Pt-REV7.2	AT1G16590	AT1G16590	REV7	'cell.division'							#N/A	#N/A	#N/A	#N/A
Potri.001G335700	0.35		0.4	0.39	Cell cycle	27	B9GJB2	PROHIBITIN 3 family protein	POPTR_0001s36300, Pt-PHB3.2, gw1.I.2863.1	AT5G40770	AT5G40770	PHB3	'cell.division'							#N/A	#N/A	#N/A	#N/A
Potri.011G121900	0.89		1.19	0.88	Cell cycle	28	B9HZW9	Regulator of chromosome condensation family protein	POPTR_0011s12250, gw1.XI.3954.1		AT3G15430	AT3G15430	'cell.division'							#N/A	#N/A	#N/A	#N/A
Potri.017G113200	-0.55	-0.46	-0.86		Cell cycle	29	B9N218	Regulator of chromosome condensation family protein	POPTR_0017s13850, eugene3.01230071		AT5G16040	AT5G16040	'cell.division'							#N/A	#N/A	#N/A	#N/A
Potri.005G236000	-0.98	-0.7	-1.54	-0.94	Cell cycle	30	B9H4J9	Uncharacterized protein	POPTR_0005s25730, estExt_fgenesh4_pm.C_LG_V0622		AT1G19880		'cell.division'							#N/A	#N/A	#N/A	#N/A
Potri.007G100200	0.73	0.47	0.48	0.39	Cell cycle	31	B9HF48	Uncharacterized protein	POPTR_0007s04700, estExt_Genewise1_v1.C_LG_VII1592	AT5G63860	AT5G63860	UVR8	'cell.division'							#N/A	#N/A	#N/A	#N/A
Potri.017G079100	-0.52		-0.52	-0.47	Cell cycle	32	B9IJU0	Uncharacterized protein	POPTR_0017s11520	AT5G25150		TAF5	'cell.division'							#N/A	#N/A	#N/A	#N/A
Potri.018G044400	-0.78	-0.35	-0.87		Cell cycle	33	B9IKH8	Uncharacterized protein	POPTR_0018s08050		AT5G11580	AT5G11580	'cell.division'							#N/A	#N/A	#N/A	#N/A
Potri.003G056600	-0.44	-0.31	-0.38		Cell cycle	34	B9GWR4	Uncharacterized protein	POPTR_0003s05530	AT1G15660	AT1G15660	CENP-C	'cell.division'							#N/A	#N/A	#N/A	#N/A
Potri.005G071000			-0.43	-0.55	Cell cycle	35	B9H4P8	Uncharacterized protein	POPTR_0005s07200		AT5G08710	RUG1	'cell.division'							#N/A	#N/A	#N/A	#N/A
Potri.001G276900			-0.46	-0.52	Cell cycle	36	B9GG94	Zinc finger family protein	POPTR_0001s28360, estExt_fgenesh4_pm.C_LG_I0792		AT5G19420		'cell.division'							#N/A	#N/A	#N/A	#N/A
Potri.001G031400	-0.57		-0.56	-0.38	Cell cycle	37			POPTR_0001s06870, Pt-RBR1.1, grail3.0100006103	AT3G12280	AT3G12280	RBR1	'cell.division'							#N/A	#N/A	#N/A	#N/A
Potri.010G162600	-0.88	-0.68	-1.34		Cell cycle	38	A9PD90	Chloroplast division family protein	POPTR_0010s17000, estExt_Genewise1_v1.C_LG_X0931	AT1G69390	AT1G69390	MINE1	'cell.division.plastid'							#N/A	#N/A	#N/A	#N/A
Potri.008G092300	-0.7	-0.53	-0.82		Cell cycle	39	B9HIB8	Chloroplast division family protein	POPTR_0008s09180, eugene3.00080859	AT1G69390	AT1G69390	MINE1	'cell.division.plastid'							#N/A	#N/A	#N/A	#N/A
Potri.009G124800	0.8	0.71		0.85	Cell cycle	40	B9HRF3	GIANT CHLOROPLAST 1 family protein	POPTR_0009s12770, estExt_fgenesh4_pg.C_LG_IX0405, Pt-GC1.1	AT2G21280	AT2G21280	SULA	'cell.division.plastid'							#N/A	#N/A	#N/A	#N/A
Potri.008G182000	-0.8		1.05	0.92	Cell cycle	41	B9HLC7	Uncharacterized protein	POPTR_0008s18240	AT1G24490	AT1G24490	ALB4	'cell.division.plastid'							#N/A	#N/A	#N/A	#N/A
Potri.002G105900		0.72	1.3	0.62	Cell cycle	42	B9GN42	Uncharacterized protein	POPTR_0002s10610	AT1G58200	AT1G58200	MSL3	'cell.division.plastid'							#N/A	#N/A	#N/A	#N/A
Potri.010G099300	-0.42		-0.37	-0.48	Cell cycle	43	B9HVN8	Uncharacterized protein	POPTR_0010s10960	AT1G75010	AT1G75010	ARC3	'cell.division.plastid'							#N/A	#N/A	#N/A	#N/A
Potri.008G142300			-0.7	-0.75	Cell cycle	44				AT1G75010	AT1G75010	ARC3	'cell.division.plastid'							#N/A	#N/A	#N/A	#N/A
Potri.014G070100	0.7		1.1	0.83	Cell cycle	45	B9IC02	Uncharacterized protein	POPTR_0014s06560	AT5G51600	AT5G51600	PLE	'cell.organisation'							#N/A	#N/A	#N/A	#N/A
Potri.018G081000	0.34		0.36	0.32	Cell organization	1	B9ILM7	AAA-type ATPase family protein	POPTR_0018s08770, eugene3.00180691		AT3G24530	AT3G24530	'cell.organisation'							#N/A	#N/A	#N/A	#N/A
Potri.001G453600			-1.5	-0.64	Cell organization	2	B9GJJ1	Actin family protein	POPTR_0001s45780, estExt_Genewise1_v1.C_LG_I5637, ACT2	AT5G09810	AT5G09810	ACT7	'cell.organisation'							#N/A	#N/A	#N/A	#N/A
Potri.001G471400	0.82	0.83	1.16	0.8	Cell organization	3	B9GHJ8	Actin-related family protein	POPTR_0001s47540, Pt-ARP8.1, estExt_Genewise1_v1.C_LG_I6254	AT5G56180	AT5G56180	ARP8	'cell.organisation'							-0.928842	-0.573369	-0.89765	-0.352278
Potri.001G265200	-0.68		-0.82	-0.42	Cell organization	4	B9GFD3	Actin-related family protein	POPTR_0001s27240, estExt_Genewise1_v1.C_LG_I1765, Pt-ARP7.1, ARP903	AT3G60830	AT3G60830	ARP7	'cell.organisation'							#N/A	#N/A	#N/A	#N/A
Potri.017G057400	0.39	0.39	0.9	0.53	Cell organization	5	B9N0S0	Actin-related protein 2/3 complex subunit 4	POPTR_0017s08430, estExt_fgenesh4_pg.C_880004	AT4G14147	AT4G14147	ARPC4	'cell.organisation'							#N/A	#N/A	#N/A	#N/A
Potri.003G103400	-0.39		-0.57	-0.5	Cell organization	6	B9GZW9	Ankyrin repeat family protein	POPTR_0003s10240, fgenesh4_pg.C_LG_III000813		AT4G19150		'cell.organisation'							#N/A	#N/A	#N/A	#N/A
Potri.008G134500	0.96	0.74		0.63	Cell organization	7	B9HJG3	Ankyrin repeat family protein	POPTR_0008s13410, estExt_Genewise1_v1.C_LG_VIII0849		AT2G01680	AT2G01680	'cell.organisation'							#N/A	#N/A	#N/A	#N/A
Potri.008G048400	0.6		1.02	0.41	Cell organization	8	B9HM28	Ankyrin repeat family protein	POPTR_0008s04830, eugene3.00080423	AT3G12360	AT3G12360	ITN1	'cell.organisation'							#N/A	#N/A	#N/A	#N/A
Potri.001G024800			1.35	1.56	Cell organization	9	B9GM28	Annexin	POPTR_0001s06210, estExt_fgenesh4_pg.C_LG_I0284, Pt-ANNAT3.1	AT2G38760	AT2G38760	ANNAT3	'cell.organisation'							#N/A	#N/A	#N/A	#N/A
Potri.010G101800	0.66	0.91	0.99		Cell organization	10	B9HVR2	Annexin	POPTR_0010s11230, Pt-ANN5.1, eugene3.00100952	AT1G68090	AT1G68090	ANN5	'cell.organisation'							#N/A	#N/A	#N/A	#N/A
Potri.003G200700			1.55	1.46	Cell organization	11	B9GWL9	Annexin	POPTR_0003s19970, eugene3.00031646, Pt-ANN1.1	AT5G12380	AT5G12380	ANNAT8	'cell.organisation'							#N/A	#N/A	#N/A	#N/A
Potri.015G031800	-0.77	-0.48	-0.8		Cell organization	12	U5FLN0	Annexin	POPTR_0015s05300, Pt-NANN.2, eugene3.01220062	AT1G68090	AT1G68090	ANN5	'cell.organisation'							#N/A	#N/A	#N/A	#N/A
Potri.002G170100	-0.36		-0.37	-0.3	Cell organization	13	B9GR07	Autophagy protein Apg6	POPTR_0002s17130, estExt_fgenesh4_pg.C_LG_II1547	AT3G61710	AT3G61710	ATG6	'cell.organisation'							#N/A	#N/A	#N/A	#N/A
Potri.011G122900	-0.74	-0.57	-0.5	-0.68	Cell organization	14	B9HZX9	COP1-interacting protein 7	POPTR_0011s12360, Pt-CIP7.1, estExt_fgenesh4_pg.C_LG_XI1000	AT4G27430	AT4G27430	CIP7	'cell.organisation'							#N/A	#N/A	#N/A	#N/A
Potri.003G052800	-3.16	-1.42	-3.06	-1.54	Cell organization	15	B9GXB1	Dynein light chain family protein	POPTR_0003s05160, estExt_fgenesh4_pm.C_LG_III0116	AT1G52240	AT1G52240	ROPGEF11	'cell.organisation'							#N/A	#N/A	#N/A	#N/A
Potri.005G025300	-1.65	-0.91	-1.5	-0.61	Cell organization	16	B9N4I7	F-actin capping protein alpha subunit	POPTR_0005s02540, estExt_fgenesh4_pg.C_1330034		AT3G05520	CPA	'cell.organisation'							#N/A	#N/A	#N/A	#N/A
Potri.013G017000	-0.53	-0.48	-0.83	-0.42	Cell organization	17	B9I7I3	F-actin capping protein alpha subunit	POPTR_0013s01770, estExt_fgenesh4_pg.C_LG_XIII0081		AT3G05520	CPA	'cell.organisation'							#N/A	#N/A	#N/A	#N/A
Potri.003G121900	1.85	1.13	1.33	1.09	Cell organization	18	B9GW68	F-box family protein	POPTR_0003s12190, grail3.0018025501	AT1G12710	AT1G12710	PP2-A12	'cell.organisation'							#N/A	#N/A	#N/A	#N/A
Potri.014G075800	-0.9	-0.57	-1.09	-0.59	Cell organization	19	B9IC61	F-box family protein	POPTR_0014s07190, eugene3.00140217	AT3G61060	AT3G61060	PP2-A13	'cell.organisation'							#N/A	#N/A	#N/A	#N/A
Potri.011G086500	1.04	0.96	0.7		Cell organization	20	B9I148	Fimbrin-like family protein	POPTR_0011s08690, estExt_fgenesh4_pm.C_LG_XI0146, Pt-FIM1.1	AT5G35700	AT5G35700	FIM5	'cell.organisation'							#N/A	#N/A	#N/A	#N/A
Potri.002G240200		-0.84	-1.44	-1.11	Cell organization	21	B9GNI3	Formin-like protein	POPTR_0002s24130, POPTR_0002s24120	AT3G25500	AT3G25500	AFH1	'cell.organisation'							0.469689	0.422154	1.16804	0.776421
Potri.008G192900	-2.09	-1.24		-1.42	Cell organization	22	B9HLV8	Formin-like protein	POPTR_0008s19720, eugene3.00081820	AT1G70140	AT1G70140	FH8	'cell.organisation'							#N/A	#N/A	#N/A	#N/A
Potri.010G037900	-0.74	-0.55	-0.84	-0.55	Cell organization	23	U5G0U8	Formin-like protein	POPTR_0010s04750, fgenesh4_pg.C_LG_VIII001895	AT1G70140	AT1G70140	FH8	'cell.organisation'							#N/A	#N/A	#N/A	#N/A
Potri.001G416100	0.75	0.85	0.44		Cell organization	24	U5GUF3	Formin-like protein (Fragment)	POPTR_0001s44180, gw1.XIII.2737.1	AT5G54650	AT5G54650	Fh5	'cell.organisation'							#N/A	#N/A	#N/A	#N/A
Potri.006G082900			1.25	1.02	Cell organization	25	B9HBJ4	Kinesin motor family protein	POPTR_0006s08290, eugene3.00060694		AT2G37420	AT2G37420	'cell.organisation'							#N/A	#N/A	#N/A	#N/A
Potri.001G360200			1.04	1.34	Cell organization	26	B9GJV8	Kinesin motor family protein	POPTR_0001s37120, gw1.I.4559.1		AT3G20150	AT3G20150	'cell.organisation'							#N/A	#N/A	#N/A	#N/A
Potri.013G033900			-0.89	-0.33	Cell organization	27	U7E2V5	Kinesin motor family protein	POPTR_0030s00220, gw1.XIII.1311.1		AT5G27950	AT5G27950	'cell.organisation'							#N/A	#N/A	#N/A	#N/A
Potri.001G182300	-0.38	-0.36	-0.65	-0.3	Cell organization	28	B9GFP6	Kinesin-like protein	POPTR_0001s18260, gw1.I.164.1		AT3G16060	AT3G16060	'cell.organisation'							#N/A	#N/A	#N/A	#N/A
Potri.005G021100	-0.82		-0.61	-0.77	Cell organization	29	U5GDA3	Kinesin-like protein	POPTR_0005s02100, gw1.133.166.1		AT2G47500	AT2G47500	'cell.organisation'							#N/A	#N/A	#N/A	#N/A
Potri.008G169100	-0.4	-0.52	-1.24	-0.65	Cell organization	30	B9HKS1	Plastid-lipid associated protein PAP	POPTR_0008s16890, estExt_fgenesh4_pg.C_LG_VIII1474, POPTR_0008s16900	AT3G23400	AT3G23400	FIB4	'cell.organisation'							#N/A	#N/A	#N/A	#N/A
Potri.006G235200			-0.73	-0.4	Cell organization	31	A9P8N4	Profilin	POPTR_0006s25180, Pt-PRO1.4, grail3.0013025102	AT4G29340	AT4G29340	PRF4	'cell.organisation'							#N/A	#N/A	#N/A	#N/A
Potri.004G173800			1.18	0.83	Cell organization	32	A9PD44	Putative actin-depolymerizing factor family protein	POPTR_0004s17950, Pt-ADF5.2, estExt_Genewise1_v1.C_LG_IV1110	AT2G16700	AT2G16700	ADF5	'cell.organisation'							#N/A	#N/A	#N/A	#N/A
Potri.005G022000		1.98	3.82	2.82	Cell organization	33	U5GFM2	SKP1 interacting partner 3-related family protein	POPTR_0005s02190, fgenesh4_pg.C_scaffold_1146000001	AT1G09155	AT1G09155	PP2-B15	'cell.organisation'							#N/A	#N/A	#N/A	#N/A
Potri.001G004600	-0.37	-0.44	-0.69		Cell organization	34	A9P7T6	Tubulin alpha chain	POPTR_0001s04180, estExt_fgenesh4_pg.C_LG_I0041, TUA4	AT5G19770	AT5G19780	TUA5, TUA3	'cell.organisation'							#N/A	#N/A	#N/A	#N/A
Potri.001G272800	-1.23		-1.21	-0.9	Cell organization	35	B9GFT2	Tubulin beta chain	POPTR_0001s27960	AT5G62690	AT5G62700	TUB3, TUB2	'cell.organisation'							#N/A	#N/A	#N/A	#N/A
Potri.005G239900	-0.79	-0.76	-1.89	-0.87	Cell organization	36	B9H4Y2	Tubulin beta chain	POPTR_0005s26140, grail3.0002068402, TUB20	AT1G20010	AT1G20010	TUB5	'cell.organisation'							#N/A	#N/A	#N/A	#N/A
Potri.011G162500	-0.35	-0.34	-0.5	-0.37	Cell organization	37	B9N5R3	Tubulin beta chain	POPTR_0011s16520, Pt-TUB4.1, grail3.0140007702	AT5G23860	AT5G23860	TUB8	'cell.organisation'							#N/A	#N/A	#N/A	#N/A
Potri.001G104600	-1.14		-1.72	-1.11	Cell organization	38	B9GKI1	Tubulin beta chain	POPTR_0001s09330, grail3.0008049401	AT5G12250	AT5G12250	TUB6	'cell.organisation'							#N/A	#N/A	#N/A	#N/A
Potri.001G246900	0.4	0.37	0.31	0.38	Cell organization	39	A9PE87	Tubulin beta chain	POPTR_0001s25410, Pt-TUB2.1, grail3.0068008502	AT5G62690	AT5G62700	TUB3, TUB2	'cell.organisation'							#N/A	#N/A	#N/A	#N/A
Potri.003G126800	-1.12	-1.45			Cell organization	40	B9GWI1	Tubulin beta chain	POPTR_0003s12690, TUB10, grail3.0018029802	AT5G12250	AT5G12250	TUB6	'cell.organisation'							#N/A	#N/A	#N/A	#N/A
Potri.016G049000			0.47	0.36	Cell organization	41	B9II16	Tubulin-specific chaperone C-related family protein	POPTR_0016s04950, fgenesh4_pg.C_LG_XVI000373		AT3G57890	AT3G57890	'cell.organisation'							#N/A	#N/A	#N/A	#N/A
Potri.001G050100	1.38	1.12	2.37	1.41	Cell organization	42	A9PEI4	Uncharacterized protein	POPTR_0001s14470, estExt_Genewise1_v1.C_LG_I7513	AT2G02230	AT2G02360	PP2-B10, PP2-B1	'cell.organisation'							#N/A	#N/A	#N/A	#N/A
Potri.001G209600	-0.64	-0.57	-1.41	-0.49	Cell organization	43	B9GEX8	Uncharacterized protein	POPTR_0001s21690		AT3G26070	FBN3a	'cell.organisation'							#N/A	#N/A	#N/A	#N/A
Potri.002G123500		-0.97	-1.05	-0.91	Cell organization	44	B9GNT9	Uncharacterized protein	POPTR_0002s12500, fgenesh4_pg.C_LG_II001130	AT5G47820	AT5G47820	FRA1	'cell.organisation'							#N/A	#N/A	#N/A	#N/A
Potri.002G165900			-0.92	-1.08	Cell organization	45	B9GQE9	Uncharacterized protein	POPTR_0002s16750, estExt_Genewise1_v1.C_LG_II3307	AT2G46225	AT2G46225	ABIL1	'cell.organisation'							#N/A	#N/A	#N/A	#N/A
Potri.002G213200		-0.58	-0.54	-0.77	Cell organization	46	B9GTB5	Uncharacterized protein	POPTR_0002s22820, grail3.0034001101		AT2G03430	AT2G03430	'cell.organisation'							#N/A	#N/A	#N/A	#N/A
Potri.005G178100	-1.45	-1.39	-1.67	-1.38	Cell organization	47	B9H7F1	Uncharacterized protein	POPTR_0005s20040, fgenesh4_pg.C_LG_V000972		AT3G05270	VETH1	'cell.organisation'							#N/A	#N/A	#N/A	#N/A
Potri.005G206100	-0.49		-1.02	-0.82	Cell organization	48	B9H850	Uncharacterized protein	POPTR_0005s22770, gw1.V.742.1	AT5G45110	AT5G45110	NPR3	'cell.organisation'							1.88383	1.75953	1.19569	1.29017
Potri.006G140300	0.46	0.48	0.78	0.62	Cell organization	49	U5GAQ2	Uncharacterized protein	POPTR_0006s14250	AT5G20680	AT5G20680	TBL16	'cell.organisation'							#N/A	#N/A	#N/A	#N/A
Potri.006G214500	2.34	2.25	3.23	2.43	Cell organization	50	B9HCB0	Uncharacterized protein	POPTR_0006s23100		AT3G12360	ITN1	'cell.organisation'							#N/A	#N/A	#N/A	#N/A
Potri.006G217100			0.64	0.47	Cell organization	51	U5GEC9	Uncharacterized protein	POPTR_0006s23370, eugene3.00061505		AT2G26210	AT2G26210	'cell.organisation'							#N/A	#N/A	#N/A	#N/A
Potri.008G139700	-0.62	-0.45			Cell organization	52	B9HJK8	Uncharacterized protein	POPTR_0008s13910	AT2G01910	AT2G01910	ATMAP65-6	'cell.organisation'							#N/A	#N/A	#N/A	#N/A
Potri.010G051500	1.08	0.57	0.75	0.4	Cell organization	53	U5G143	Uncharacterized protein	POPTR_0010s06140, fgenesh4_pm.C_LG_X000204, Pt-ARP3.2	AT1G13180	AT1G13180	DIS1	'cell.organisation'							#N/A	#N/A	#N/A	#N/A
Potri.010G185200	-1.79	-1.44	-2.32	-1.21	Cell organization	54	B9HSK5	Uncharacterized protein	POPTR_0010s19260				'cell.organisation'							#N/A	#N/A	#N/A	#N/A
Potri.011G064700	-0.84	-1.23	-1.67	-1.27	Cell organization	55	B9I1N2	Uncharacterized protein	POPTR_0011s07550	AT1G29050	AT1G29050	TBL38	'cell.organisation'							#N/A	#N/A	#N/A	#N/A
Potri.011G126800	2	0.66	1.47		Cell organization	56	B9I012	Uncharacterized protein	POPTR_0011s12670	AT5G54280	AT5G54280	ATM2	'cell.organisation'							-0.612163	-0.545084	-0.440695	-0.461544
Potri.013G133800	1.88	1.56			Cell organization	57	B9I5I7	Uncharacterized protein	POPTR_0013s13730, eugene3.00131102		AT1G03670	AT1G03670	'cell.organisation'							#N/A	#N/A	#N/A	#N/A
Potri.013G134500	1.43	1.5			Cell organization	58	U5FSX2	Uncharacterized protein	POPTR_0013s13830		AT1G03670	AT1G03670	'cell.organisation'							#N/A	#N/A	#N/A	#N/A
Potri.014G058400		-0.73	-2.01	-1	Cell organization	59	U5FPZ5	Uncharacterized protein	POPTR_0014s05740		AT4G00030	FBN9	'cell.organisation'							#N/A	#N/A	#N/A	#N/A
Potri.014G092300	-0.66	-0.63	-0.85	-0.77	Cell organization	60	B9I8S0	Uncharacterized protein	POPTR_0014s08800, grail3.0035024401	AT2G46225	AT2G46225	ABIL1	'cell.organisation'							#N/A	#N/A	#N/A	#N/A
Potri.015G010800	-0.85	-0.64	-1.51	-0.63	Cell organization	61	B9IDN7	Uncharacterized protein	POPTR_0015s01320, eugene3.00150121		AT5G53080	WTG1	'cell.organisation'							#N/A	#N/A	#N/A	#N/A
Potri.016G036300	1.22	0.63	0.72	0.56	Cell organization	62	B9IHQ9	Uncharacterized protein	POPTR_0016s03570, gw1.XVI.1282.1	AT1G68060	AT1G68060	MAP70-1	'cell.organisation'							#N/A	#N/A	#N/A	#N/A
Potri.017G006800		0.74	1.18	1.15	Cell organization	63	B9IJ59	Uncharacterized protein	POPTR_0017s03960		AT2G31820	AT2G31820	'cell.organisation'							#N/A	#N/A	#N/A	#N/A
Potri.018G016000			0.52	0.44	Cell organization	64	B9IL89	Uncharacterized protein	POPTR_0018s02860, estExt_Genewise1_v1.C_LG_XVIII1960	AT2G02250	AT2G02250	PP2-B2	'cell.organisation'							#N/A	#N/A	#N/A	#N/A
Potri.018G027500	-0.54		-0.44	-0.39	Cell organization	65	B9IKX4	Uncharacterized protein	POPTR_0018s01730, eugene3.00180434		AT4G32330	WDL5	'cell.organisation'							#N/A	#N/A	#N/A	#N/A
Potri.018G098400		-0.54	-0.42	-0.48	Cell organization	66	U5FKJ7	Uncharacterized protein	POPTR_0018s10750, gw1.XVIII.2997.1	AT5G57740	AT5G57740	XBAT32	'cell.organisation'							#N/A	#N/A	#N/A	#N/A
Potri.019G101700	1.67	1.46			Cell organization	67	U5FF59	Uncharacterized protein	POPTR_0019s13280, eugene3.01200070		AT1G03670	AT1G03670	'cell.organisation'							#N/A	#N/A	#N/A	#N/A
Potri.019G106300	1.8	1.56	2.12	1.32	Cell organization	68	U5FF88	Uncharacterized protein	POPTR_0019s13850		AT4G03500	AT4G03500	'cell.organisation'							#N/A	#N/A	#N/A	#N/A
Potri.019G107000	1.62	1.37	2.14	1.47	Cell organization	69	U5FHP1	Uncharacterized protein	POPTR_0019s13790		AT4G03500	AT4G03500	'cell.organisation'							#N/A	#N/A	#N/A	#N/A
Potri.001G133500			-0.5	-0.35	Cell organization	70	U5GMV0	Uncharacterized protein	POPTR_0001s01580, gw1.29.49.1, POPTR_0001s01570	AT1G80480	AT1G80480	PTAC17	'cell.organisation'							#N/A	#N/A	#N/A	#N/A
Potri.001G191300			0.72	0.78	Cell organization	71	B9GH30	Uncharacterized protein	POPTR_0001s19210	AT1G52080	AT1G52080	AR791	'cell.organisation'							#N/A	#N/A	#N/A	#N/A
Potri.001G295200	-0.94	-0.47	-1.1	-0.43	Cell organization	72	B9GI85	Uncharacterized protein	POPTR_0001s30240	AT5G40160	AT5G40160	EMB506	'cell.organisation'							#N/A	#N/A	#N/A	#N/A
Potri.001G335400			-0.65	-0.63	Cell organization	73	B9GJB4	Uncharacterized protein	POPTR_0001s36320, estExt_fgenesh4_pm.C_LG_I0900		AT3G01750		'cell.organisation'							#N/A	#N/A	#N/A	#N/A
Potri.002G081300		0.53	1.2	0.52	Cell organization	74	B9GU17	Uncharacterized protein	POPTR_0002s08180		AT1G21730	Kin7.1	'cell.organisation'							#N/A	#N/A	#N/A	#N/A
Potri.004G105700			-0.89	-0.7	Cell organization	75	B9H3S5	Uncharacterized protein	POPTR_0004s10540	AT5G15900	AT5G15900	TBL19	'cell.organisation'							#N/A	#N/A	#N/A	#N/A
Potri.005G105800	-0.38	-0.36	-0.64	-0.32	Cell organization	76	B9H6V3	Uncharacterized protein	POPTR_0005s10790	AT5G66055	AT5G66055	AKRP	'cell.organisation'							#N/A	#N/A	#N/A	#N/A
Potri.006G004100			0.95	1.46	Cell organization	77	B9HC21	Uncharacterized protein	POPTR_0006s00600, eugene3.00060051		AT1G12150	AT1G12150	'cell.organisation'							#N/A	#N/A	#N/A	#N/A
Potri.006G223800			0.95	1.18	Cell organization	78	B9HDA7	Uncharacterized protein	POPTR_0006s24020, eugene3.00061573		AT5G51160	AT5G51160	'cell.organisation'							#N/A	#N/A	#N/A	#N/A
Potri.010G076200	-0.83		-0.84	-0.62	Cell organization	79	U5FY54	Uncharacterized protein	POPTR_0010s08670		AT3G23090	WDL3	'cell.organisation'							#N/A	#N/A	#N/A	#N/A
Potri.010G153000			1.33	1.19	Cell organization	80	B9HXX9	Uncharacterized protein	POPTR_0010s16280	AT3G17360	AT3G17360	POK1	'cell.organisation'							#N/A	#N/A	#N/A	#N/A
Potri.011G004500	1.07		0.78	1.01	Cell organization	81	U7E2K6	Uncharacterized protein	POPTR_0021s00600		AT1G62050	AT1G62050	'cell.organisation'							#N/A	#N/A	#N/A	#N/A
Potri.013G042800	-1.11		-0.98	-0.66	Cell organization	82	B9I5H1	Uncharacterized protein	POPTR_0013s04010, grail3.0016034901		AT3G23090	WDL3	'cell.organisation'							#N/A	#N/A	#N/A	#N/A
Potri.013G133700	0.79	0.59			Cell organization	83	B9I5I6	Uncharacterized protein	POPTR_0013s13720, eugene3.00131101		AT1G03670	AT1G03670	'cell.organisation'							#N/A	#N/A	#N/A	#N/A
Potri.014G163200	-0.47		-0.32	-0.32	Cell organization	84	U5FTP4	Uncharacterized protein	POPTR_0014s16130		AT2G04740	AT2G04740	'cell.organisation'							#N/A	#N/A	#N/A	#N/A
Potri.016G001000			-0.39	-0.53	Cell organization	85	U5FPQ8	Uncharacterized protein	POPTR_0016s00300		AT4G17150		'cell.organisation'							#N/A	#N/A	#N/A	#N/A
Potri.016G005200			2.64	1.45	Cell organization	86	B9IH07	Uncharacterized protein	POPTR_0016s00690, fgenesh4_pg.C_LG_XVI000005		AT1G12150	AT1G12150	'cell.organisation'							#N/A	#N/A	#N/A	#N/A
Potri.018G042200	1.51	0.94	1.44		Cell organization	87	B9IKJ8	Uncharacterized protein	POPTR_0018s00390, eugene3.00180298		AT1G10340	AT1G10340	'cell.organisation'							#N/A	#N/A	#N/A	#N/A
Potri.001G051400	0.64	0.64	0.6		Cell organization	88	B9GMG0	Uncharacterized protein (Fragment)	POPTR_0001s14330		AT1G04780	AT1G04780	'cell.organisation'							#N/A	#N/A	#N/A	#N/A
Potri.013G133400	1.15	1.45			Cell organization	89	U5FSW8	Uncharacterized protein (Fragment)	POPTR_0013s13690		AT1G03670	AT1G03670	'cell.organisation'							#N/A	#N/A	#N/A	#N/A
Potri.011G018000			-0.72	-1.71	Cell organization	90	U5FV19	Uncharacterized protein (Fragment)	POPTR_0011s01140		AT3G18670	AT3G18670	'cell.organisation'							#N/A	#N/A	#N/A	#N/A
Potri.009G045000	-0.9	-0.7	-0.62	-0.57	Cell organization	91	B9HP49	Villin 1 family protein	POPTR_0009s04960, gw1.IX.3800.1, Pt-VLN1.1	AT2G29890	AT2G29890	VLN1	'cell.organisation'							#N/A	#N/A	#N/A	#N/A
Potri.001G326600			0.55	0.58	Cell organization	92	B9GF54	WURM family protein	POPTR_0001s33420, Pt-ARP2.1, eugene3.00012170	AT3G27000	AT3G27000	ARP2	'cell.organisation'							#N/A	#N/A	#N/A	#N/A
Potri.014G058000			-1.74	-1.21	Cell organization	93					AT3G18670	AT3G18670	'cell.organisation'							#N/A	#N/A	#N/A	#N/A
Potri.019G115900	1.59	1.62	1.79	1.25	Cell organization	94					AT4G03500	AT4G03500	'cell.organisation'							#N/A	#N/A	#N/A	#N/A
Potri.001G272700	-0.68	-0.7	-0.73	-0.91	Cell organization	95				AT5G62690	AT5G62700	TUB3, TUB2	'cell.organisation'							#N/A	#N/A	#N/A	#N/A
Potri.006G048600			1.34	1.27	Cell organization	96					AT3G10310	AT3G10310	'cell.organisation'							#N/A	#N/A	#N/A	#N/A
Potri.008G219900	-0.49	-0.4	-0.64		Cell organization	97					AT4G15930	AT4G15930	'cell.organisation'							#N/A	#N/A	#N/A	#N/A
Potri.002G171200	1.54		3.28	2.09	Cell organization	98	B9GR14	Dynamin-like protein B	POPTR_0002s17220, fgenesh4_pg.C_LG_II001576	AT3G61760	AT3G61760	DL1B	'misc.dynamin'							#N/A	#N/A	#N/A	#N/A
Potri.017G041800	0.69	0.32	0.58		Cell organization	99	B9MXU0	Uncharacterized protein	POPTR_0017s06930, Pt-ADL2.1, gw1.64.6.1	AT4G33650	AT4G33650	DRP3A	'misc.dynamin'							#N/A	#N/A	#N/A	#N/A
Potri.013G096800			1.13	1.04	Cell organization	100				AT1G59610	AT1G59610	DL3	'misc.dynamin'							#N/A	#N/A	#N/A	#N/A
Potri.001G114400	-0.98		-0.71	-0.71	Cell organization	101	B9GKS6	Uncharacterized protein	POPTR_0001s08270, fgenesh4_pg.C_LG_I001030		AT4G22860	TPXL3								#N/A	#N/A	#N/A	#N/A
Potri.006G199000			-0.73	-0.63	Cell organization	102	B9H9N9	Uncharacterized protein	POPTR_0006s21350, estExt_fgenesh4_pg.C_LG_VI1071		AT5G06560	MyoB7								#N/A	#N/A	#N/A	#N/A
Potri.010G109900	-0.88	-0.63	-0.84	-0.84	Cell organization	103	U5G1X8	Uncharacterized protein	POPTR_0010s12010		AT1G70750	MyoB2								#N/A	#N/A	#N/A	#N/A
Potri.015G124000	1.37	2.03	3.59	2.5	Cell organization	104				AT2G35110	AT2G35110	GRL								#N/A	#N/A	#N/A	#N/A
Potri.015G094700	-2.11	-0.81	-1.25	-0.87	Cell wall	1	B9IFA2	CBS domain-containing family protein	POPTR_0015s10680, estExt_Genewise1_v1.C_LG_XV2076	AT3G48530	AT3G48530	KING1	'cell wall.cell wall proteins'							#N/A	#N/A	#N/A	#N/A
Potri.009G012100			-1.37	-1.32	Cell wall	2	A9PEJ5	Fasciclin-like AGP 15 family protein	POPTR_0009s01730, PtrFLA14-9, eugene3.00091518, Pt-FLA14.9	AT5G03170	AT5G60490	FLA12, FLA11	'cell wall.cell wall proteins.AGPs.AGP'							#N/A	#N/A	#N/A	#N/A
Potri.016G066500	1.19		1.08	0.62	Cell wall	3	B9IIH5	Uncharacterized protein	POPTR_0016s06680	AT5G06390	AT5G06390	FLA17	'cell wall.cell wall proteins.AGPs.AGP'							#N/A	#N/A	#N/A	#N/A
Potri.013G131600	0.44	0.37	0.96	0.6	Cell wall	4	U5FYB8	Hydroxyproline-rich glycoprotein	POPTR_0013s13510, gw1.142.30.1		AT4G28300	FLOE1	'cell wall.cell wall proteins.HRGP'							#N/A	#N/A	#N/A	#N/A
Potri.001G302500		1.46	2.03	1.51	Cell wall	5	B9GHC0	Uncharacterized protein	POPTR_0001s30990		AT4G06744		'cell wall.cell wall proteins.LRR'							#N/A	#N/A	#N/A	#N/A
Potri.002G175400	1.04		1.6	2.43	Cell wall	6	B9GR50	Uncharacterized protein	POPTR_0002s17590, eugene3.00021625		AT2G46630		'cell wall.cell wall proteins.LRR'							#N/A	#N/A	#N/A	#N/A
Potri.014G102500	0.93		2.07	2.47	Cell wall	7			POPTR_0014s09810		AT2G46630		'cell wall.cell wall proteins.LRR'							#N/A	#N/A	#N/A	#N/A
Potri.008G097600	0.7		0.77	0.64	Cell wall	8	B9HIG2	REVERSIBLY GLYCOSYLATED POLYPEPTIDE 3 family protein	POPTR_0008s09720, Pt-RGP3.4, eugene3.00080911	AT3G08900	AT3G08900	RGP3	'cell wall.cell wall proteins.RGP'	GT75		Pectin/AGP/Xylan	Pectin/Xylan/AGP biosynthesis			#N/A	#N/A	#N/A	#N/A
Potri.017G099100	1.82		1.06	1.3	Cell wall	9	B9N6N2	Type IIIa membrane protein cp-wap13	POPTR_0017s13350, grail3.0155001302	AT5G15650	AT5G15650	RGP2	'cell wall.cell wall proteins.RGP'	GT75		Pectin/AGP/Xylan	Pectin/Xylan/AGP biosynthesis			0.450894	0.326607	0.876336	0.826583
Potri.004G117800	1.22	0.82	1.49	0.95	Cell wall	10	B9H0I1	Type IIIa membrane protein cp-wap13	POPTR_0004s11700, estExt_Genewise1_v1.C_LG_IV0305	AT5G15650	AT3G02230	RGP1, RGP2	'cell wall.cell wall proteins.RGP'	GT75		Pectin/AGP/Xylan	Pectin/Xylan/AGP biosynthesis			0.450894	0.326607	0.876336	0.826583
Potri.009G149700	0.96	1.15	2.28	2.03	Cell wall	11	B9HQL2	Glycosyl transferase family 2 family protein	POPTR_0009s15190, eugene3.00090200, Pt-ATCSLA02.1	AT5G22740	AT5G22740	CSLA02	'cell wall.cellulose synthesis'	GT2	PtCslA5	Mannan	Mannan biosynthesis			#N/A	#N/A	#N/A	#N/A
Potri.015G060000	0.58		0.64	0.48	Cell wall	12	A9P983	Phytochelatin synthetase family protein	POPTR_0015s07100, estExt_fgenesh4_pg.C_1290056	AT5G60920	AT5G60920	COB	'cell wall.cellulose synthesis.COBRA'							#N/A	#N/A	#N/A	#N/A
Potri.019G049700	1.31	0.96	1.36		Cell wall	13	B9IPJ4	Cellulase synthase 3 family protein	POPTR_0019s07620, PtrCSLD1, eugene3.00190332, Pt-CESA3.2	AT3G03050	AT3G03050	CSLD3	'cell wall.cellulose synthesis.cellulose synthase'	GT2	PtCslD5	Cellulose	Tip growth			#N/A	#N/A	#N/A	#N/A
Potri.016G054900	1.36		1.87	1.24	Cell wall	14	U5FQH4	Cellulose synthase (EC 2.4.1.12)	POPTR_0016s05520, Pt-CESA4.2, eugene3.00160483	AT5G05170	AT5G05170	CEV1	'cell wall.cellulose synthesis.cellulose synthase'	GT2	PtrCesA8B PtCesA7-1 PtCesA14 PtiCesA3-B	Cellulose	Cellulose Biosynthesis			#N/A	#N/A	#N/A	#N/A
Potri.001G136200	1.23		1.69	0.89	Cell wall	15	B9MU77	Cellulose synthase-like D1 family protein	POPTR_0001s01880, fgenesh4_pm.C_scaffold_29000116	AT3G03050	AT3G03050	CSLD3	'cell wall.cellulose synthesis.cellulose synthase'	GT2	PtCslD4	Cellulose	Tip growth			#N/A	#N/A	#N/A	#N/A
Potri.010G141400	-2.47	-1.66	-3.18	-2.22	Cell wall	16	B9HWX2	Beta-D-xylosidase family protein	POPTR_0010s15130, Pt-BXL1.2, estExt_fgenesh4_pm.C_LG_X0551	AT5G49360	AT5G49360	BXL1	'cell wall.degradation.mannan-xylose-arabinose-fucose'	GH3		Pectin/AGP/Xylan	Pectin/Xylan/AGP modification			-1.41606	-0.935976	-1.9117	-1.50203
Potri.001G206800	-1.09	-1.59	-1.44	-1.2	Cell wall	17	B9GF88	Beta-glucosidase family protein	POPTR_0001s21430, gw1.I.26.1, Pt-XYL4.2	AT5G64570	AT5G64570	XYL4	'cell wall.degradation.mannan-xylose-arabinose-fucose'	GH3		Xylan	Xylan modification			#N/A	#N/A	#N/A	#N/A
Potri.002G094000	1.42		1.03	1.09	Cell wall	18	B9GUL1	Glycosyl hydrolase family 3 family protein	POPTR_0002s09450, eugene3.00020870		AT1G78060	AT1G78060	'cell wall.degradation.mannan-xylose-arabinose-fucose'	GH3		Pectin/AGP/Xylan	Pectin/Xylan/AGP modification			#N/A	#N/A	#N/A	#N/A
Potri.009G087800	-1.8	-1.43	-2.1		Cell wall	19	B9HN01	Uncharacterized protein	POPTR_0009s09090		AT4G33840	AT4G33840	'cell wall.degradation.mannan-xylose-arabinose-fucose'	CBM22-GH10	PtXyn10D	Xylan	Xylan modification			#N/A	#N/A	#N/A	#N/A
Potri.006G009400			0.49	0.7	Cell wall	20	B9HCG1	Uncharacterized protein	POPTR_0006s01100		AT4G28320	MAN5	'cell wall.degradation.mannan-xylose-arabinose-fucose'	GH5_7	PtMAN3	Mannan	Mannan Degradation			#N/A	#N/A	#N/A	#N/A
Potri.T012500			-1.59	-1.27	Cell wall	21	B9IP28	Embryonic abundant family protein	POPTR_0019s00660, estExt_Genewise1_v1.C_LG_XIX0239, Pt-USP.8	AT5G25610	AT5G25610	RD22	'cell wall.degradation.pectate lyases and polygalacturonases'							#N/A	#N/A	#N/A	#N/A
Potri.008G211500		-0.87	-0.83	-1.12	Cell wall	22	U5G3P3	Glycoside hydrolase family 28 family protein	POPTR_0008s23190, eugene3.00770058		AT3G16850	AT3G16850	'cell wall.degradation.pectate lyases and polygalacturonases'	GH28	PtPG32	Pectin	pectin degradation			#N/A	#N/A	#N/A	#N/A
Potri.016G051200	-1.09	-0.41			Cell wall	23	B9II39	Glycoside hydrolase family 28 family protein	POPTR_0016s05170, gw1.XVI.1648.1		AT3G57790	AT3G57790	'cell wall.degradation.pectate lyases and polygalacturonases'	GH28	PtPG54	Pectin	pectin degradation			#N/A	#N/A	#N/A	#N/A
Potri.001G052300		-1.77	-1.09	-1.12	Cell wall	24	A9PIK2	Pectate lyase (EC 4.2.2.2)	POPTR_0001s14240, eugene3.00010425		AT4G13710	AT4G13710	'cell wall.degradation.pectate lyases and polygalacturonases'	PL1_1	PtPL1-26	Pectin	pectin degradation			#N/A	#N/A	#N/A	#N/A
Potri.008G211900			2.41	1.37	Cell wall	25	U5G6X0	Polygalacturonase family protein	POPTR_0008s23150, estExt_Genewise1_v1.C_770128		AT1G23460	AT1G23460	'cell wall.degradation.pectate lyases and polygalacturonases'	GH28	PtPG31	Pectin	pectin degradation			#N/A	#N/A	#N/A	#N/A
Potri.002G110100	1.43	1.24	2.79	1.67	Cell wall	26	B9GN77	Uncharacterized protein	POPTR_0002s11080, eugene3.00021015		AT1G09890	AT1G09890	'cell wall.degradation.pectate lyases and polygalacturonases'	PL4_2		Pectin	pectin degradation			#N/A	#N/A	#N/A	#N/A
Potri.002G162400			1.96	1.3	Cell wall	27	U5GPU2	Uncharacterized protein	POPTR_0002s16390, grail3.0039009101		AT3G61490	AT3G61490	'cell wall.degradation.pectate lyases and polygalacturonases'	GH28	PtPG7	Pectin	pectin degradation			#N/A	#N/A	#N/A	#N/A
Potri.005G005500		-1.33	-1.51	-1.75	Cell wall	28	B9H492	Uncharacterized protein	POPTR_0005s00720		AT1G02460	AT1G02460	'cell wall.degradation.pectate lyases and polygalacturonases'	GH28	PtPG15	Pectin	pectin degradation			#N/A	#N/A	#N/A	#N/A
Potri.006G218500	1.01	1.11	3.78	3.24	Cell wall	29	B9HCP7	Uncharacterized protein	POPTR_0006s23510		AT2G22620	RGIL6	'cell wall.degradation.pectate lyases and polygalacturonases'	PL4_2		Pectin	pectin degradation			#N/A	#N/A	#N/A	#N/A
Potri.017G005800	1.29		2.13	1.96	Cell wall	30	B9N8R2	Uncharacterized protein	POPTR_0017s03870, fgenesh4_pm.C_scaffold_170000012		AT3G59850	AT3G59850	'cell wall.degradation.pectate lyases and polygalacturonases'	GH28	PtPG62	Pectin	pectin degradation			#N/A	#N/A	#N/A	#N/A
Potri.017G006200			2.83	2.26	Cell wall	31	U5FM84	Uncharacterized protein	POPTR_0017s03910		AT3G59850	AT3G59850	'cell wall.degradation.pectate lyases and polygalacturonases'	GH28	PtPG64	Pectin	pectin degradation			#N/A	#N/A	#N/A	#N/A
Potri.008G032700		1.04	2.46	2.18	Cell wall	32			POPTR_0008s03260		AT5G04310	AT5G04310	'cell wall.degradation.pectate lyases and polygalacturonases'	PL1_1	PtPL1-9	Pectin	pectin degradation			#N/A	#N/A	#N/A	#N/A
Potri.012G091300	-1.32	-1.32			Cell wall	33					AT4G24780	PLL19	'cell wall.degradation.pectate lyases and polygalacturonases'	PL1_1	PtPL1-30	Pectin	pectin degradation			#N/A	#N/A	#N/A	#N/A
Potri.001G033800	0.78	0.94	1	0.87	Cell wall	34	B9GLV6	Uncharacterized protein	POPTR_0001s07100	AT2G03220	AT2G03220	FT1	'cell wall.hemicellulose synthesis'	GT37		XG	XG biosynthesis			#N/A	#N/A	#N/A	#N/A
Potri.003G191500	1.54	1.74	0.91	0.88	Cell wall	35	B9GXA4	Uncharacterized protein	POPTR_0003s19070	AT2G03220	AT2G03220	FT1	'cell wall.hemicellulose synthesis'	GT37		XG	XG biosynthesis			#N/A	#N/A	#N/A	#N/A
Potri.003G191200	1.59	1.35	2.06		Cell wall	36	B9GXA6	Uncharacterized protein	POPTR_0003s19030	AT2G03220	AT2G03220	FT1	'cell wall.hemicellulose synthesis'	GT37		XG	XG biosynthesis			#N/A	#N/A	#N/A	#N/A
Potri.010G202500	1.21		1.17	1.25	Cell wall	37	B9HTH5	Alpha-expansin 9 family protein	POPTR_0010s21000, Pt-EXPA4.2, fgenesh4_pg.C_LG_X001844, Ptr+E2EXPA15	AT2G39700	AT2G39700	EXPA4	'cell wall.modification'	EXPN	PtEXPA15					-0.420531	-0.558485	-0.781598	-1.07813
Potri.014G066300	3.26	1.88	2.22	1.67	Cell wall	38	B9IBW6	Beta-expansin 4 family protein	POPTR_0014s06170, PtrEXPB1, Pt-EXPB4.1, eugene3.00140117	AT1G65680	AT1G65680	EXPB2	'cell wall.modification'	EXPN	PtEXPB1					#N/A	#N/A	#N/A	#N/A
Potri.006G086100			-0.76	-0.89	Cell wall	39	A9PEQ7	Expansin family protein	POPTR_0006s08630, grail3.0023018201, Pt-EXPA3.1, PtEXPA16	AT2G37640	AT2G37640	EXP3	'cell wall.modification'	EXPN	PtEXPA16					#N/A	#N/A	#N/A	#N/A
Potri.006G179300	2.2	1.55	2.74	2	Cell wall	40	B9HBG1	Expansin-related protein 3	POPTR_0006s19310	AT2G18660	AT2G18660	PNP-A	'cell wall.modification'	EXPN						3.61743	3.61318	2.07505	2.25196
Potri.018G098200	2.02	2.85	4	4.34	Cell wall	41	B9IM55	Uncharacterized protein	POPTR_0018s10730, grail3.0020020701		AT4G30380	AT4G30380	'cell wall.modification'	EXPN						#N/A	#N/A	#N/A	#N/A
Potri.002G184700			1.39	1.28	Cell wall	42	B9GRV4	Uncharacterized protein	POPTR_0002s18550	AT4G01630	AT4G01630	EXPA17	'cell wall.modification'	EXPN	PtEXPA19					#N/A	#N/A	#N/A	#N/A
Potri.018G101600			-1.76	-1.22	Cell wall	43	B9IM88	Uncharacterized protein	POPTR_0018s11050	AT2G18660	AT2G18660	PNP-A	'cell wall.modification'	EXPN						3.61743	3.61318	2.07505	2.25196
Potri.002G060500	2.18	1.68	2.05	1.81	Cell wall	44	B9GT42	Xyloglucan endotransglucosylase/hydrolase (EC 2.4.1.207)	POPTR_0002s06130, Pt-EXT.12, gw1.II.2740.1	AT4G14130	AT4G14130	XTH15	'cell wall.modification'	GH16	PtXTH12	XG	XG modification			0.756295	0.909154	1.17048	0.688928
Potri.018G094800	-1.17	-0.83			Cell wall	45	B9IM12	Xyloglucan endotransglucosylase/hydrolase (EC 2.4.1.207)	POPTR_0018s10290	AT5G57560	AT5G57550	XTH25, TCH4	'cell wall.modification'	GH16	PtXTH19	XG	XG modification			#N/A	#N/A	#N/A	#N/A
Potri.004G021000		-1.76	-1.13	-1.31	Cell wall	46	A9PHP9	Xyloglucan endotransglucosylase/hydrolase (EC 2.4.1.207)	POPTR_0004s02030, gw1.IV.1816.1	AT1G11545	AT1G11545	XTH8	'cell wall.modification'	GH16	PtXTH25, PtXET16AA	XG	XG modification			#N/A	#N/A	#N/A	#N/A
Potri.007G008500		-0.82	-0.91	-0.76	Cell wall	47	B9HFT5	Xyloglucan endotransglucosylase/hydrolase (EC 2.4.1.207)	POPTR_0007s14570, estExt_Genewise1_v1.C_LG_VII0038, Pt-XTH2.2	AT5G65730	AT5G65730	XTH6	'cell wall.modification'	GH16	PtXTH36, PtXET16D	XG	XG modification			-1.13276	-1.07117	0.161843	-0.733403
Potri.013G152400	-1.32	-1.55			Cell wall	48	A9PC40	Xyloglucan endotransglucosylase/hydrolase (EC 2.4.1.207)	POPTR_0013s14860, Pt-XTH9.2, eugene3.00131219	AT4G03210	AT4G03210	XTH9	'cell wall.modification'	GH16	PtXTH30, PtXET16H	XG	XG modification			#N/A	#N/A	#N/A	#N/A
Potri.014G115000		-1.71	-1.41	-1.37	Cell wall	49	B9I9D4	Xyloglucan endotransglucosylase/hydrolase (EC 2.4.1.207)	POPTR_0014s11030, Pt-XTH33.1, estExt_Genewise1_v1.C_LG_XIV2162	AT1G10550	AT1G10550	XTH33	'cell wall.modification'	GH16	PtXTH38, PtXET16T	XG	XG modification			-0.0720608	0.362494	1.68337	1.73607
Potri.007G107300	1.76	0.73	1.7	0.91	Cell wall	50	B9HEQ8	Pectinesterase (EC 3.1.1.11)	POPTR_0007s04020, estExt_Genewise1_v1.C_LG_VII1401		AT5G09760	AT5G09760	'cell wall.pectin*esterases.PME'	CE8		Pectin	pectin modification			#N/A	#N/A	#N/A	#N/A
Potri.012G126800	2.72	3.04	5.47	4	Cell wall	51	B9I4M5	Pectinesterase (EC 3.1.1.11)	POPTR_0012s14630, Pt-PME.6, eugene3.00121248		AT2G45220	PME17	'cell wall.pectin*esterases.PME'	CE8		Pectin	pectin modification			#N/A	#N/A	#N/A	#N/A
Potri.015G013700		-1.41	-1.23	-1.45	Cell wall	52	B9IDR8	Pectinesterase (EC 3.1.1.11)	POPTR_0015s01610, gw1.XV.413.1, Pt-PME2.12		AT3G49220	PME34	'cell wall.pectin*esterases.PME'	CE8		Pectin	pectin modification			#N/A	#N/A	#N/A	#N/A
Potri.006G134600		-1.36	-1.01	-1.3	Cell wall	53	B9MT56	Pectinesterase (EC 3.1.1.11)	POPTR_0006s13680, eugene3.00280096		AT2G26440	PME12	'cell wall.pectin*esterases.PME'	CE8		Pectin	pectin modification			#N/A	#N/A	#N/A	#N/A
Potri.011G025400	1.33	1.63			Cell wall	54	B9HZL3	Pectinesterase (EC 3.1.1.11)	POPTR_0011s00480, estExt_fgenesh4_pg.C_LG_XI0229	AT1G11580	AT1G11580	PMEPCRA	'cell wall.pectin*esterases.PME'	CE8		Pectin	pectin modification			#N/A	#N/A	#N/A	#N/A
Potri.014G067100			1.63	1.4	Cell wall	55	B9IBX6	Pectinesterase (EC 3.1.1.11)	POPTR_0014s06260, Pt-PE9.1, eugene3.00140126		AT2G45220	PME17	'cell wall.pectin*esterases.PME'	CE8		Pectin	pectin modification			#N/A	#N/A	#N/A	#N/A
Potri.002G054400	-0.97	-0.62	-1.24	-0.8	Cell wall	56	B9GSQ0	Uncharacterized protein	POPTR_0002s05540, estExt_fgenesh4_pg.C_LG_II0506	AT5G19160	AT5G19160	TBL11	'cell wall.pectin*esterases.PME'							#N/A	#N/A	#N/A	#N/A
Potri.003G076900	-1.93	-2.33	-1.67	-1.46	Cell wall	57	U5GPX0	Uncharacterized protein	POPTR_0003s07460		AT5G47500	PME5	'cell wall.pectin*esterases.PME'	CE8		Pectin	pectin modification			#N/A	#N/A	#N/A	#N/A
Potri.015G131600			0.78	0.48	Cell wall	58	B9ICX1	Uncharacterized protein	POPTR_0015s14330	AT5G51640	AT4G25360	TBL18, YLS7	'cell wall.pectin*esterases.PME'							#N/A	#N/A	#N/A	#N/A
Potri.016G074800			-0.79	-0.98	Cell wall	59	B9IIQ9	Uncharacterized protein	POPTR_0016s07570	AT3G11570	AT3G11570	TBL8	'cell wall.pectin*esterases.PME'							#N/A	#N/A	#N/A	#N/A
Potri.005G001500		-1.07	-1.38	-0.87	Cell wall	60	U5GF59	Pectin acetylesterase (EC 3.1.1.-)	POPTR_0005s00330		AT3G05910	AtPAE12	'cell wall.pectin*esterases.acetyl esterase'	CE13		Pectin	pectin modification			#N/A	#N/A	#N/A	#N/A
Potri.015G145400	1.1	1.07	2.27	1.54	Cell wall	61	B9ID97	Pectin acetylesterase (EC 3.1.1.-)	POPTR_0015s12990		AT5G23870	PAE9	'cell wall.pectin*esterases.acetyl esterase'	CE13		Pectin	pectin modification			#N/A	#N/A	#N/A	#N/A
Potri.012G075500	-0.76	-0.57	-0.55	-0.36	Cell wall	62	B9I350	ADP-glucose pyrophosphorylase family protein	POPTR_0012s07720, gw1.XII.1844.1		AT1G74910	KJC1	'cell wall.precursor synthesis'							#N/A	#N/A	#N/A	#N/A
Potri.018G100400	1.74	0.69	2.17	1.33	Cell wall	63	B9IM76	UDP-D-GLUCURONATE 4-EPIMERASE 1 family protein	POPTR_0018s10940, eugene3.00180906, Pt-GAE1.1	AT4G30440	AT4G30440	GAE1	'cell wall.precursor synthesis.GAE'							#N/A	#N/A	#N/A	#N/A
Potri.006G178500	1.89		1.58	0.97	Cell wall	64	B9HBG7	Uncharacterized protein	POPTR_0006s19240, eugene3.00061339	AT4G30440	AT4G30440	GAE1	'cell wall.precursor synthesis.GAE'							#N/A	#N/A	#N/A	#N/A
Potri.006G179100			0.39	0.4	Cell wall	65	B9HBG2	Uncharacterized protein	POPTR_0006s19300, eugene3.00061335	AT1G17890	AT1G17890	GER2	'cell wall.precursor synthesis.GER'							#N/A	#N/A	#N/A	#N/A
Potri.005G116200			1.6	1.16	Cell wall	66	A9PEA0	GDP-mannose 4 family protein	POPTR_0005s11830, gw1.57.173.1, Pt-GMD1.2	AT3G51160	AT3G51160	MUR1	'cell wall.precursor synthesis.GMD'							0.588002	0.620432	0.725998	0.761525
Potri.001G459700	0.4	0.64	0.94	0.62	Cell wall	67	B9GK13	MURUS 4 family protein	POPTR_0001s46400, eugene3.00012996, Pt-MUR4.1	AT1G30620	AT1G30620	MUR4	'cell wall.precursor synthesis.MUR4'							#N/A	#N/A	#N/A	#N/A
Potri.017G092000	0.85	0.55	0.88	0.82	Cell wall	68	B9IK59	UDP-glucose 6-dehydrogenase (EC 1.1.1.22)	POPTR_0017s12760, estExt_fgenesh4_pm.C_LG_XVII0156		AT3G29360	UGD2	'cell wall.precursor synthesis.UGD'							#N/A	#N/A	#N/A	#N/A
Potri.001G090700			0.73	0.59	Cell wall	69	B9GL51	UDP-glucose 4-epimerase family protein	POPTR_0001s10700, Pt-RHD1.1, estExt_fgenesh4_pg.C_LG_I0797	AT4G10960	AT4G10960	UGE5	'cell wall.precursor synthesis.UGE'							#N/A	#N/A	#N/A	#N/A
Potri.003G123700	-1.19	-0.72	-1.28	-1.29	Cell wall	70				AT1G12780	AT1G12780	UGE1	'cell wall.precursor synthesis.UGE'							-0.977577	-0.636708	-1.02536	-0.875853
Potri.013G040600			-1.16	-0.73	Cell wall	71	B9I5F2	NAD-dependent epimerase/dehydratase family protein	POPTR_0013s03790, estExt_fgenesh4_pg.C_LG_XIII0193	AT5G28840	AT5G28840	GME	'cell wall.precursor synthesis.UXS'							#N/A	#N/A	#N/A	#N/A
Potri.002G204400	1.09	1.1	2.24	1.85	Cell wall	72	B9GSA5	UDP-XYLOSE SYNTHASE 4 family protein	POPTR_0002s20570, Pt-UXS2.1, fgenesh4_pm.C_LG_II000873	AT3G62830	AT3G62830	AUD1	'cell wall.precursor synthesis.UXS'							0.452878	0.478797	0.710099	0.453153
Potri.014G129200	1.15	1.26	1.63	1.46	Cell wall	73	A9PD45	UDP-XYLOSE SYNTHASE 4 family protein	POPTR_0014s12380, eugene3.00140737, Pt-UXS2.2	AT3G62830	AT3G62830	AUD1	'cell wall.precursor synthesis.UXS'							0.452878	0.478797	0.710099	0.453153
Potri.T103900			-1.04	-0.67	Cell wall	74				AT5G28840	AT5G28840	GME	'cell wall.precursor synthesis.UXS'							#N/A	#N/A	#N/A	#N/A
Potri.017G115500	-0.78	-0.85	-0.79		Cell wall	75	U5GCS3	Mannose-6-phosphate isomerase (EC 5.3.1.8)	POPTR_0005s15560	AT3G02570	AT3G02570	MEE31	'cell wall.precursor synthesis.phosphomannose isomerase'							#N/A	#N/A	#N/A	#N/A
Potri.001G343400			0.94	0.6	Cell wall	76	B9GIJ6	GHMP kinase-related family protein	POPTR_0001s35530, eugene3.00012009	AT3G01640	AT3G01640	GLCAK	'cell wall.precursor synthesis.sugar kinases.glucuronic acid kinase'							0.512004	0.599731	0.348566	0.280828
Potri.004G055000			-0.57	-0.57	Cell wall	77	B9H2J8	Uncharacterized protein	POPTR_0004s05420, fgenesh4_pg.C_LG_IV000423	AT1G29050	AT1G29050	TBL38	'cell.organisation'							#N/A	#N/A	#N/A	#N/A
Potri.007G104300	2.7	1.28	2.19	1.41	Cell wall	78	B9HEX4	Uncharacterized protein	POPTR_0007s04320	AT5G20680	AT5G20680	TBL16	'cell.organisation'							#N/A	#N/A	#N/A	#N/A
Potri.015G075300	-0.7		-0.96	-0.53	Cell wall	79	B9IER0	Uncharacterized protein	POPTR_0015s08660		AT1G27500	KLCR3	'cell.organisation'							#N/A	#N/A	#N/A	#N/A
Potri.016G125600	1.13	0.4	0.66	0.56	Cell wall	80	B9IGH4	Uncharacterized protein	POPTR_0016s13340, estExt_fgenesh4_pg.C_LG_XVI1147	AT5G01620	AT5G01620	TBL35	'cell.organisation'							#N/A	#N/A	#N/A	#N/A
Potri.002G168400	-0.85	-1.13	-1.04	-0.92	Cell wall	81	B9GQH1	Uncharacterized protein	POPTR_0002s16980, estExt_fgenesh4_pg.C_LG_II1534	AT4G01080	AT4G01080	TBL26	'development.unspecified'							#N/A	#N/A	#N/A	#N/A
Potri.010G095700	1.46		2.39	1.91	Cell wall	82	B9HVC2	Uncharacterized protein	POPTR_0010s10570, estExt_fgenesh4_pg.C_LG_X0871	AT1G70230	AT1G70230	TBL27	'development.unspecified'							#N/A	#N/A	#N/A	#N/A
Potri.011G052400	-0.76	-0.66	-0.8	-0.59	Cell wall	83	B9I122	Uncharacterized protein	POPTR_0011s05210, grail3.0124002901	AT4G04970	AT4G04970	GSL1	'minor CHO metabolism.callose'	GT48		Callose	Callose biosynthesis			#N/A	#N/A	#N/A	#N/A
Potri.014G006100	0.85	0.63	1.36	1.21	Cell wall	84	B9IBL4	Alpha galactosyltransferase family protein	POPTR_0014s00890, grail3.0126002201, Pt-GT6.2		AT2G22900	MUCI10	'misc.UDP glucosyl and glucoronyl transferases'	GT34		Mannan	Mannan biosynthesis			#N/A	#N/A	#N/A	#N/A
Potri.004G124500	0.45	0.69	0.79	0.69	Cell wall	85	B9H0E2	Hexosyltransferase (EC 2.4.1.-)	POPTR_0004s12340, eugene3.00041059	AT5G15470	AT5G15470	GAUT14	'misc.UDP glucosyl and glucoronyl transferases'	GT8		Xylan and pectin	Xylan and pectin biosynthesis			#N/A	#N/A	#N/A	#N/A
Potri.006G001100	-0.94		-2.09	-1.33	Cell wall	86	B9HBZ3	Hexosyltransferase (EC 2.4.1.-)	POPTR_0006s00320, eugene3.00060014	AT5G47780	AT5G47780	GAUT4	'misc.UDP glucosyl and glucoronyl transferases'	GT8		Pectin	Pectin biosynthesis			#N/A	#N/A	#N/A	#N/A
Potri.006G064800	1.23	1.41	0.46	0.91	Cell wall	87	B9HA77	Uncharacterized protein	POPTR_0006s06350		AT5G20260	AT5G20260	'misc.UDP glucosyl and glucoronyl transferases'	GT47		Pectin	Pectin biosynthesis			#N/A	#N/A	#N/A	#N/A
Potri.015G061800	0.49		0.63	0.42	Cell wall	88	U5FSE5	Uncharacterized protein	POPTR_0015s07290		AT5G07720	XXT3	'misc.UDP glucosyl and glucoronyl transferases'	GT34	PtGT34B	XG	XG biosynthesis			#N/A	#N/A	#N/A	#N/A
Potri.017G075600	0.52		0.62	0.45	Cell wall	89	B9IJR3	Uncharacterized protein	POPTR_0017s11200, estExt_fgenesh4_pm.C_LG_XVII0081		AT5G15050	GlcAT14B	'misc.UDP glucosyl and glucoronyl transferases'	GT14		AGP/extensin	AGP biosynthesis			#N/A	#N/A	#N/A	#N/A
Potri.014G008800	0.75		1.29	1.22	Cell wall	90					AT2G22900	MUCI10	'misc.UDP glucosyl and glucoronyl transferases'	GT34		Mannan	Mannan biosynthesis			#N/A	#N/A	#N/A	#N/A
Potri.017G106800			1.02	0.64	Cell wall	91			POPTR_0017s14480	AT3G02350	AT3G02350	GAUT9	'misc.UDP glucosyl and glucoronyl transferases'	GT8		Xylan and pectin	Xylan and pectin biosynthesis			#N/A	#N/A	#N/A	#N/A
Potri.012G127500			-1.86	-0.95	Cell wall	92	A9PDL3	21K protein	POPTR_0012s14560, eugene3.00121241		AT5G62350	AT5G62350	'misc.invertase/pectin methylesterase inhibitor family protein'							#N/A	#N/A	#N/A	#N/A
Potri.001G108200			0.6	0.76	Cell wall	93	B9GKL5	Uncharacterized protein	POPTR_0001s08970, eugene3.00010941		AT3G14300	ATPMEPCRC	'misc.invertase/pectin methylesterase inhibitor family protein'							#N/A	#N/A	#N/A	#N/A
Potri.015G128400	-2.24	-3.43	-4.44	-3.95	Cell wall	94	B9ICT8	Uncharacterized protein	POPTR_0015s14670		AT5G62360	PMEI13	'misc.invertase/pectin methylesterase inhibitor family protein'							#N/A	#N/A	#N/A	#N/A
Potri.003G123500			0.68	0.67	Cell wall	95	B9GWF1	Uncharacterized protein	POPTR_0003s12360, eugene3.00030959		AT3G47670	AT3G47670	'misc.invertase/pectin methylesterase inhibitor family protein'							#N/A	#N/A	#N/A	#N/A
Potri.006G258800		0.58	0.98	1.02	Cell wall	96	B9HAI1	Uncharacterized protein	POPTR_0006s27500, eugene3.00061900		AT5G25265	HPAT1	'protein.degradation.aspartate protease'	GT95		AGP/extensin	Extensin biosynthesis			#N/A	#N/A	#N/A	#N/A
Potri.009G070000	0.82	0.93	1.42	0.97	Cell wall	97	B9HNG7	Uncharacterized protein	POPTR_0009s07430, estExt_fgenesh4_pg.C_LG_IX0899		AT5G13500	HPAT3	'protein.degradation.aspartate protease'	GT95		AGP/extensin	Extensin biosynthesis			#N/A	#N/A	#N/A	#N/A
Potri.018G023100	0.72	0.54		0.4	Cell wall	98	B9IL17	Uncharacterized protein	POPTR_0018s02160, estExt_fgenesh4_pg.C_LG_XVIII0450		AT5G25265	HPAT1	'protein.degradation.aspartate protease'	GT95		AGP/extensin	Extensin biosynthesis			#N/A	#N/A	#N/A	#N/A
Potri.004G184200	-0.59		-0.7	-0.43	Cell wall	99	B9H1R5	Uncharacterized protein	POPTR_0004s19490		AT1G08280	GALT29A	'protein.glycosylation'	GT29		AGP/extensin	AGP biosynthesis			#N/A	#N/A	#N/A	#N/A
Potri.001G255100	2.2	2.42	3.02	2.66	Cell wall	100	B9GI31	3-glucanase family protein	POPTR_0001s26210, Pt-GNS1.4, fgenesh4_pg.C_LG_I001601					GH17		Callose	Callose degradation			#N/A	#N/A	#N/A	#N/A
Potri.001G004100	1.58	0.84	1.4	1.01	Cell wall	101	A9PBQ1	Arabinogalactan protein 13	POPTR_0001s04130, Pt-AGP13.2, eugene3.00010033	AT5G56540		AGP14								#N/A	#N/A	#N/A	#N/A
Potri.005G161100			-0.39	-0.54	Cell wall	102	B9H6Z4	Arabinogalactan-protein 5	POPTR_0005s17440, fgenesh4_pg.C_LG_V000782, Pt-AGP5.1											#N/A	#N/A	#N/A	#N/A
Potri.003G038500	-3.02	-2.04	-2.78	-2.36	Cell wall	103	U5GPE9	Beta-galactosidase (EC 3.2.1.23)	POPTR_0003s03060, fgenesh4_pm.C_scaffold_44000028, Pt-BGAL1.2	AT3G13750		BGAL1		GH35		Pectin/AGP	Pectin/AGP modification			#N/A	#N/A	#N/A	#N/A
Potri.001G200400		-1.01	-1.42	-0.92	Cell wall	104	U5GWC8	Beta-galactosidase (EC 3.2.1.23)	POPTR_0001s20760, estExt_fgenesh4_pm.C_970004, Pt-BGAL1.1	AT3G13750		BGAL1		GH35		Pectin/AGP	Pectin/AGP modification			#N/A	#N/A	#N/A	#N/A
Potri.002G080700			2.21	1.55	Cell wall	105	B9GU11	Beta-galactosidase (EC 3.2.1.23)	POPTR_0002s08120, fgenesh4_pm.C_LG_II000364	AT1G77410		BGAL16		GH35		Pectin/AGP	Pectin/AGP modification			#N/A	#N/A	#N/A	#N/A
Potri.011G044300	-1.67	-1.15	-1.13		Cell wall	106	B9HYZ2	Beta-galactosidase (EC 3.2.1.23)	POPTR_0011s04410, eugene3.00110299, Pt-GAL1.6	AT2G28470		BGAL8		GH35		Pectin/AGP	Pectin/AGP modification			#N/A	#N/A	#N/A	#N/A
Potri.001G232800			0.72	0.56	Cell wall	107	U5GR86	Beta-hexosaminidase (EC 3.2.1.52)	POPTR_0001s23930, gw1.148.154.1	AT1G05590		HEXO2		GH20						#N/A	#N/A	#N/A	#N/A
Potri.001G083200			2.3	2.21	Cell wall	108	B9GK69	Endoglucanase (EC 3.2.1.4)	POPTR_0001s11430, fgenesh4_pm.C_LG_I000271	AT1G02800		CEL2		GH9	PtCel9B1	Cellulose	Cellulose degradation			#N/A	#N/A	#N/A	#N/A
Potri.014G157600	1.95	1.19	2.25	1.3	Cell wall	109	B9IAJ5	Endoglucanase (EC 3.2.1.4)	POPTR_0014s15590	AT2G32990		GH9B8		GH9	PtGH9B11	Cellulose	Cellulose degradation			#N/A	#N/A	#N/A	#N/A
Potri.019G069300	8.49	8.43	8.05	8.14	Cell wall	110	B9N1M4	Endoglucanase (EC 3.2.1.4)	POPTR_0019s09740, fgenesh4_pm.C_scaffold_125000001	AT1G71380		CEL3		GH9	PtGH9B3	Cellulose	Cellulose degradation			#N/A	#N/A	#N/A	#N/A
Potri.008G086900	0.64	0.64			Cell wall	111	B9HI73	Galactosyltransferase family protein	POPTR_0008s08660, fgenesh4_pg.C_LG_VIII000757	AT1G26810		GALT1		GT31						#N/A	#N/A	#N/A	#N/A
Potri.008G133200		-0.83	-1.43	-1.79	Cell wall	112	B9HJE7	Glucan endo-1 family protein	POPTR_0008s13250, gw1.VIII.935.1					GH17-CBM43		Callose	Callose degradation			#N/A	#N/A	#N/A	#N/A
Potri.010G142800		1.95	2.07	2.11	Cell wall	113	B9HWY8	Glucan endo-1 family protein	POPTR_0010s15270, fgenesh4_pg.C_LG_X001297, Pt-HGN1.1					GH17		Callose	Callose degradation			#N/A	#N/A	#N/A	#N/A
Potri.012G115400	-0.85		-3.08	-1.94	Cell wall	114	A9PEI8	Glycine-rich family protein	POPTR_0012s11590, eugene3.02320011											#N/A	#N/A	#N/A	#N/A
Potri.004G019300			-1.54	-1.32	Cell wall	115	B9H1E9	Glycosyl hydrolase family 1 family protein	POPTR_0004s01880, gw1.IV.1772.1	AT4G21760		BGLU47		GH1						#N/A	#N/A	#N/A	#N/A
Potri.017G130200	-1.06	-1.69	-1.91	-1.34	Cell wall	116	U5FGU1	Glycosyl hydrolase family 17 family protein	POPTR_0017s02860, eugene3.00002262					GH17-CBM43		Callose	Callose degradation			#N/A	#N/A	#N/A	#N/A
Potri.019G091500			-0.88	-0.61	Cell wall	117	A9PDQ8	Glycosyl hydrolase family protein	POPTR_0019s12130, eugene3.00190832	AT3G58100		PDCB5		CBM43						#N/A	#N/A	#N/A	#N/A
Potri.009G113300			0.53	0.43	Cell wall	118	B9HRR0	Glycosyltransferase (EC 2.4.2.-)	POPTR_0009s11620, grail3.0001047801		AT1G19360	RRA3		GT77		AGP/extensin	Extensin biosynthesis			#N/A	#N/A	#N/A	#N/A
Potri.011G103700	0.43	0.34	0.81	0.5	Cell wall	119	B9I074	NAD-dependent epimerase/dehydratase family protein	POPTR_0011s10480, estExt_fgenesh4_pg.C_1680019	AT1G78570		RHM1								#N/A	#N/A	#N/A	#N/A
Potri.012G132500	-0.57	-0.5	-0.54		Cell wall	120	B9I4H0	Phosphoglucomutase family protein	POPTR_0012s14030, Pt-PGM.4, eugene3.00121193	AT5G51820	AT5G51820	PGM								0.632773	0.519552	0.762597	0.841878
Potri.001G159900			1.84	1.68	Cell wall	121	B9MUM4	QUARTET 3 family protein	POPTR_0001s15990, Pt-QRT3.4, grail3.0029003101	AT4G20050	AT4G20050	QRT3								#N/A	#N/A	#N/A	#N/A
Potri.006G264500	0.58	0.47	0.97	0.67	Cell wall	122	A9PEF1	Transmembrane 9 superfamily member	POPTR_0006s28030, eugene3.00061953		AT5G10840	EMP1								#N/A	#N/A	#N/A	#N/A
Potri.001G094700		-0.83	-1.19	-1.01	Cell wall	123	B9GL90	Uncharacterized protein	POPTR_0001s10310, eugene3.00010810	AT3G61640		AGP20								#N/A	#N/A	#N/A	#N/A
Potri.001G310400	0.86		0.93	0.97	Cell wall	124	A9P8M6	Uncharacterized protein	POPTR_0001s31790	AT5G64310		AGP1								#N/A	#N/A	#N/A	#N/A
Potri.003G156600	1.44		3.12	1.91	Cell wall	125	B9GYH7	Uncharacterized protein	POPTR_0003s15530		AT5G44670	GALS2		GT92		Pectin	Pectin biosynthesis			#N/A	#N/A	#N/A	#N/A
Potri.006G048500	1	1.22	1.25	1.06	Cell wall	126	B9H9K2	Uncharacterized protein	POPTR_0006s04710, grail3.0024033201		AT2G41640	AT2G41640		GT61		Xylan	Xylan biosynthesis			#N/A	#N/A	#N/A	#N/A
Potri.007G051600			1.23	1.25	Cell wall	127	U5G850	Uncharacterized protein	POPTR_0007s10230, estExt_fgenesh4_kg.C_LG_III0021	AT2G23130		AGP17								#N/A	#N/A	#N/A	#N/A
Potri.010G160800	-1.03	-0.94	-0.71		Cell wall	128	B9HXL4	Uncharacterized protein	POPTR_0010s16820, fgenesh4_pm.C_LG_X000627	AT5G61250	AT5G61250	GUS1		GH79		AGP/extensin	AGP modification			#N/A	#N/A	#N/A	#N/A
Potri.018G024200	0.95		1.84	0.93	Cell wall	129	B9IL06	Uncharacterized protein	POPTR_0018s02050	AT5G34940	AT5G34940	GUS3		GH79		AGP/extensin	AGP modification			#N/A	#N/A	#N/A	#N/A
Potri.019G085500			0.69	0.73	Cell wall	130	B9IQK9	Uncharacterized protein	POPTR_0019s11530, estExt_fgenesh4_pg.C_LG_XIX0779		AT1G34350	TMEM18								#N/A	#N/A	#N/A	#N/A
Potri.001G449100	-0.86	-0.81	-1.2		Cell wall	131	B9GIT6	Uncharacterized protein	POPTR_0001s45320					GH17		Callose	Callose degradation			#N/A	#N/A	#N/A	#N/A
Potri.003G218500	-0.79	-0.67	-0.63		Cell wall	132	B9GY85	Uncharacterized protein	POPTR_0003s21250					GH17-CBM43		Callose	Callose degradation			#N/A	#N/A	#N/A	#N/A
Potri.004G153800	1.43	0.93	1.59	1.13	Cell wall	133	A9PG28	Uncharacterized protein	POPTR_0004s16120, grail3.0045003902					GH17-CBM43		Callose	Callose degradation			#N/A	#N/A	#N/A	#N/A
Potri.004G202400	-1.4	-1.09	-0.71	-1.18	Cell wall	134	B9MYW5	Uncharacterized protein	POPTR_0004s21250					GH17		Callose	Callose degradation			#N/A	#N/A	#N/A	#N/A
Potri.006G046100	1.5		2.78	1.86	Cell wall	135	B9H9H8	Uncharacterized protein	POPTR_0006s04460	AT3G57270		BG1		GH17		Callose	Callose degradation			#N/A	#N/A	#N/A	#N/A
Potri.008G055900	0.89	0.78	2.5	1.64	Cell wall	136	B9HMH9	Uncharacterized protein	POPTR_0008s05600, eugene3.00080499					GH17-CBM43		Callose	Callose degradation			#N/A	#N/A	#N/A	#N/A
Potri.009G163700	-0.82	-0.58	-0.56	-0.78	Cell wall	137	A9PDC4	Uncharacterized protein	POPTR_0009s16530					GH17		Callose	Callose degradation			#N/A	#N/A	#N/A	#N/A
Potri.016G057400	2.65	2.62	4.69	4.31	Cell wall	138	U5FNT7	Uncharacterized protein	POPTR_0016s05780	AT3G57270		BG1		GH17		Callose	Callose degradation			#N/A	#N/A	#N/A	#N/A
Potri.016G057600	2.4	2.37	4.55	4.23	Cell wall	139	B9II92	Uncharacterized protein	POPTR_0016s05800	AT3G57270		BG1		GH17		Callose	Callose degradation			#N/A	#N/A	#N/A	#N/A
Potri.018G150400	-0.47	-0.48	-0.97	-0.56	Cell wall	140	U5FL22	Uncharacterized protein	POPTR_0018s14730, gw1.164.62.1, POPTR_0018s14740					GH17-CBM43		Callose	Callose degradation			#N/A	#N/A	#N/A	#N/A
Potri.019G037400	-1.48	-1.35	-1.55	-1.34	Cell wall	141	U5FEM9	Uncharacterized protein	POPTR_0019s05340, estExt_fgenesh4_pg.C_LG_XIX0430					GH3		XG	XG modification			#N/A	#N/A	#N/A	#N/A
Potri.T167100		2.02	2.03	2.2	Cell wall	142	B9HWZ4	Uncharacterized protein	POPTR_0010s15320					GH17		Callose	Callose degradation			#N/A	#N/A	#N/A	#N/A
Potri.001G058300	-0.79	-0.74			Cell wall	143														#N/A	#N/A	#N/A	#N/A
Potri.017G050200	2.89	0.96	2.24	1.45	Cell wall	144				AT5G64310		AGP1								#N/A	#N/A	#N/A	#N/A
Potri.009G050300			2.44	2.53	Cell wall	145			POPTR_0009s05490					GH17		Callose	Callose degradation			#N/A	#N/A	#N/A	#N/A
Potri.013G121400	1.27		0.89	1.41	Cell wall. Lignin	1	U5FT36	6a-hydroxymaackiain methyltransferase family protein	POPTR_0013s12580, Pt-OOMT2.15, estExt_fgenesh4_pg.C_2390003		AT4G35160	ASMT	'secondary metabolism.phenylpropanoids'							#N/A	#N/A	#N/A	#N/A
Potri.008G065000			-1.36	-1.44	Cell wall. Lignin	2	B9HHL4	Transferase family protein	POPTR_0008s06520, gw1.VIII.1749.1		AT2G39980	AT2G39980	'secondary metabolism.phenylpropanoids'							#N/A	#N/A	#N/A	#N/A
Potri.010G192400	2.46	1.67	2.52	1.34	Cell wall. Lignin	3	B9HT03	Transferase family protein	POPTR_0010s19980, gw1.X.1848.1		AT2G39980	AT2G39980	'secondary metabolism.phenylpropanoids'							#N/A	#N/A	#N/A	#N/A
Potri.012G144500			-1.58	-1.13	Cell wall. Lignin	4	B9I467	Transferase family protein	POPTR_0012s12890, eugene3.00121077	AT5G23940	AT5G23940	PEL3	'secondary metabolism.phenylpropanoids'							#N/A	#N/A	#N/A	#N/A
Potri.018G105500	3.4	2.58	3.17	2.67	Cell wall. Lignin	5	B9IMC6	Uncharacterized protein	POPTR_0018s11450, POPTR_0018s11440, estExt_fgenesh4_pm.C_LG_XVIII0344, HCQ6	AT5G48930	AT5G48930	HCT	'secondary metabolism.phenylpropanoids'							#N/A	#N/A	#N/A	#N/A
Potri.010G180000		-1.21	-1.03	-1.49	Cell wall. Lignin	6	B9HYH0	Uncharacterized protein	POPTR_0010s18710, POPTR_0010s18720		AT1G65450	GLC	'secondary metabolism.phenylpropanoids'							#N/A	#N/A	#N/A	#N/A
Potri.019G093100	-1.24		-1.27	-1.21	Cell wall. Lignin	7	B9IQS3	Uncharacterized protein	POPTR_0019s12290		AT4G35160	ASMT	'secondary metabolism.phenylpropanoids'							#N/A	#N/A	#N/A	#N/A
Potri.T062200	1.61	1.77	1.91	1.51	Cell wall. Lignin	8	U5GW99	Uncharacterized protein	POPTR_0001s39680				'secondary metabolism.phenylpropanoids'							#N/A	#N/A	#N/A	#N/A
Potri.018G105400	3.65	2.88	4.19	3.42	Cell wall. Lignin	9				AT5G48930	AT5G48930	HCT	'secondary metabolism.phenylpropanoids'							#N/A	#N/A	#N/A	#N/A
Potri.003G057000	1.54		1.53	2.04	Cell wall. Lignin	10					AT5G67150	AT5G67150	'secondary metabolism.phenylpropanoids'							#N/A	#N/A	#N/A	#N/A
Potri.T131600	1.52	1.88		1.47	Cell wall. Lignin	11					AT5G17540	AT5G17540	'secondary metabolism.phenylpropanoids'							#N/A	#N/A	#N/A	#N/A
Potri.T178300	0.94		1.68	0.75	Cell wall. Lignin	12					AT5G42830	AT5G42830	'secondary metabolism.phenylpropanoids'							#N/A	#N/A	#N/A	#N/A
Potri.012G094800			0.74	0.44	Cell wall. Lignin	13	B9I3N0	Uncharacterized protein	POPTR_0012s09650, estExt_fgenesh4_pm.C_LG_XII0345, Ptr4CL9		AT5G63380	AT5G63380	'secondary metabolism.phenylpropanoids.lignin biosynthesis.4CL'							#N/A	#N/A	#N/A	#N/A
Potri.018G070300	-0.56	-0.45			Cell wall. Lignin	14	B9N5I7	Uncharacterized protein	POPTR_0018s06630, estExt_fgenesh4_pm.C_1450034		AT4G26220	CCoAOMT7	'secondary metabolism.phenylpropanoids.lignin biosynthesis.CCoAOMT'							#N/A	#N/A	#N/A	#N/A
Potri.008G136700			1.37	1.39	Cell wall. Lignin	15				AT1G67980	AT1G67980	CCOAMT	'secondary metabolism.phenylpropanoids.lignin biosynthesis.CCoAOMT'							#N/A	#N/A	#N/A	#N/A
Potri.001G303000			1.25	1	Cell wall.lignin	1	U5GVM0	Glycosyltransferase (EC 2.4.1.-)	POPTR_0001s31040, grail3.0017021801	AT4G34131	AT4G34131	UGT73B3	'misc.UDP glucosyl and glucoronyl transferases'	GT1		Lignin	Lignin biosynthesis			#N/A	#N/A	#N/A	#N/A
Potri.005G117500	-1.27		-1.76	-0.86	Cell wall.lignin	2	B9MXJ3	Cytochrome P450 family protein	POPTR_0005s11950, grail3.0057011701, Pt-FAH1.3	AT4G36220	AT4G36220	FAH1	'misc.cytochrome P450'							#N/A	#N/A	#N/A	#N/A
Potri.019G130700		0.83	1.29	1.03	Cell wall.lignin	3	B2Z6P4	Trans-cinnamate 4-hydroxylase (Trans-cinnamate 4-monooxygenase family protein)	POPTR_0019s15110, C4H1, Pt-CYP73.3, grail3.0094002901	AT2G30490	AT2G30490	C4H	'misc.cytochrome P450'							#N/A	#N/A	#N/A	#N/A
Potri.018G146100	2.29	3	3.88	3.84	Cell wall.lignin	4				AT2G30490	AT2G30490	C4H	'misc.cytochrome P450'							#N/A	#N/A	#N/A	#N/A
Potri.003G099700	-1.47	-1.52	-1.65	-0.96	Cell wall.lignin	5	B9GZT7	4-coumarate--CoA ligase family protein	POPTR_0003s09880, Ptr4CL13, fgenesh4_pg.C_LG_III000782		AT4G19010	AT4G19010	'secondary metabolism.phenylpropanoids.lignin biosynthesis.4CL'							#N/A	#N/A	#N/A	#N/A
Potri.004G102000			1.16	0.64	Cell wall.lignin	6	B9H3P7	4-coumarate--CoA ligase family protein	POPTR_0004s10170, Ptr4CL8, estExt_fgenesh4_pm.C_LG_IV0315		AT4G05160	AT4G05160	'secondary metabolism.phenylpropanoids.lignin biosynthesis.4CL'							#N/A	#N/A	#N/A	#N/A
Potri.005G248500	1.29	1.39	1.91	1.58	Cell wall.lignin	7	B9H5E9	4-coumarate--CoA ligase family protein	POPTR_0005s26970, Ptr4CL14, fgenesh4_pg.C_LG_V001627	AT1G20510	AT1G20510	OPCL1	'secondary metabolism.phenylpropanoids.lignin biosynthesis.4CL'							1.67304	1.47479	1.20617	1.43962
Potri.018G094200		2.05	3.45	4.11	Cell wall.lignin	8	B9IM06	4-coumarate-CoA ligase 2 family protein	POPTR_0018s10210, gw1.XVIII.2818.1, Ptr4CL1, POPTR_0018s10220, Pt-4CL1.4	AT3G21240	AT3G21240	4CL2	'secondary metabolism.phenylpropanoids.lignin biosynthesis.4CL'							#N/A	#N/A	#N/A	#N/A
Potri.019G049500	1.6	2.12	2.64	2.91	Cell wall.lignin	9	A9PGE3	4-coumarate-CoA ligase family protein	POPTR_0019s07600, Ptr4CL4, grail3.0099003002, Pt-4CL3.1	AT1G65060	AT1G65060	4CL3	'secondary metabolism.phenylpropanoids.lignin biosynthesis.4CL'							#N/A	#N/A	#N/A	#N/A
Potri.006G169600	1.1		1.37	0.87	Cell wall.lignin	10	U5GBK0	Uncharacterized protein	POPTR_0006s18490, POPTR_0006s18500	AT3G21240	AT3G21240	4CL2	'secondary metabolism.phenylpropanoids.lignin biosynthesis.4CL'							#N/A	#N/A	#N/A	#N/A
Potri.006G169700	1.27	0.79	1.15	0.85	Cell wall.lignin	11	U5G865	Uncharacterized protein	POPTR_0006s18510	AT3G21240	AT3G21240	4CL2	'secondary metabolism.phenylpropanoids.lignin biosynthesis.4CL'							#N/A	#N/A	#N/A	#N/A
Potri.010G057000	0.38		1.5	0.94	Cell wall.lignin	12	B9HTA5	Uncharacterized protein	POPTR_0010s06710, Ptr4CL12, fgenesh4_pg.C_LG_X000472		AT5G63380	AT5G63380	'secondary metabolism.phenylpropanoids.lignin biosynthesis.4CL'							#N/A	#N/A	#N/A	#N/A
Potri.T071600	1.66	1.58	2.52	2.66	Cell wall.lignin	13				AT3G21230	AT1G65060	4CL3, 4CL5	'secondary metabolism.phenylpropanoids.lignin biosynthesis.4CL'							#N/A	#N/A	#N/A	#N/A
Potri.001G307200	-1.3	-1.65	-2.07	-1.25	Cell wall.lignin	14	B9GGU3	Mannitol dehydrogenase 1 family protein	POPTR_0001s31470, Pt-MSACAD1.1, CADL10, estExt_fgenesh4_pg.C_LG_I2533	AT4G39330	AT4G39330	CAD9	'secondary metabolism.phenylpropanoids.lignin biosynthesis.CAD'							#N/A	#N/A	#N/A	#N/A
Potri.006G199100	2.01	1.16	1.37	1.21	Cell wall.lignin	15	B9H9N8	Mannitol dehydrogenase 1 family protein	POPTR_0006s21360, estExt_fgenesh4_pm.C_LG_VI0462, CADL8, Pt-ELI3.1	AT4G37980	AT4G37980	ELI3-1	'secondary metabolism.phenylpropanoids.lignin biosynthesis.CAD'							#N/A	#N/A	#N/A	#N/A
Potri.001G268600	2.45	3.59	3.93	3.33	Cell wall.lignin	16	B9GFP9	Uncharacterized protein	POPTR_0001s27550, CADL9, eugene3.00011775, Pt-CAD.6	AT4G37980	AT4G37990	ELI3-2, ELI3-1	'secondary metabolism.phenylpropanoids.lignin biosynthesis.CAD'							#N/A	#N/A	#N/A	#N/A
Potri.002G018300	0.92		1.81	1.99	Cell wall.lignin	17	A9PHZ1	Uncharacterized protein	POPTR_0002s01990, CADL2, eugene3.00020162	AT4G39330	AT4G39330	CAD9	'secondary metabolism.phenylpropanoids.lignin biosynthesis.CAD'							#N/A	#N/A	#N/A	#N/A
Potri.009G062800	1.63	3.05	3.15	3.12	Cell wall.lignin	18	B9HNN3	Uncharacterized protein	POPTR_0009s06740, Pt-CAD.5, fgenesh4_pg.C_LG_IX000970, CADL7	AT4G37980	AT4G37990	ELI3-2, ELI3-1	'secondary metabolism.phenylpropanoids.lignin biosynthesis.CAD'							#N/A	#N/A	#N/A	#N/A
Potri.009G063100	2.05	3.41	3.21	3.18	Cell wall.lignin	19	B9HNN0	Uncharacterized protein	POPTR_0009s06770	AT4G37980	AT4G37990	ELI3-2, ELI3-1	'secondary metabolism.phenylpropanoids.lignin biosynthesis.CAD'							#N/A	#N/A	#N/A	#N/A
Potri.001G304800			1.32	1.01	Cell wall.lignin	20	A9PEZ1	Caffeoyl-CoA O-methyltransferase family protein (Trans-caffeoyl-CoA 3-O-methyltransferase)	POPTR_0001s31220, CAM2, estExt_fgenesh4_pm.C_LG_I1023	AT4G34050	AT4G34050	CCoAOMT1	'secondary metabolism.phenylpropanoids.lignin biosynthesis.CCoAOMT'							#N/A	#N/A	#N/A	#N/A
Potri.006G126800	1.28	1.81	2.5	2.16	Cell wall.lignin	21	B2Z6R1	Phenylalanine ammonia-lyase (EC 4.3.1.24)	POPTR_0006s12870, PAL3, Pt-PAL1.2, estExt_Genewise1_v1.C_280658	AT2G37040	AT2G37040	PAL1	'secondary metabolism.phenylpropanoids.lignin biosynthesis.PAL'							#N/A	#N/A	#N/A	#N/A
Potri.016G091100	1.2	1.89	2.45	2.35	Cell wall.lignin	22	B2Z6R0	Phenylalanine ammonia-lyase (EC 4.3.1.24)	POPTR_0016s09230, grail3.0004045401, Pt-PAL1.3, PAL4	AT2G37040	AT2G37040	PAL1	'secondary metabolism.phenylpropanoids.lignin biosynthesis.PAL'							#N/A	#N/A	#N/A	#N/A
Potri.011G071100		1.71	2.44	2.35	Cell wall.lignin	23	U5G1G4	Laccase (EC 1.10.3.2) (Benzenediol:oxygen oxidoreductase) (Diphenol oxidase) (Urishiol oxidase)	POPTR_0011s06880	AT5G09360	AT5G48100	TT10, LAC14	'secondary metabolism.simple phenols'	AA1		Lignin	Lignin biosynthesis			#N/A	#N/A	#N/A	#N/A
Potri.015G040400	2.3	2.54	3.64	2.79	Cell wall.lignin	24	B9IEA5	Laccase (EC 1.10.3.2) (Benzenediol:oxygen oxidoreductase) (Diphenol oxidase) (Urishiol oxidase)	POPTR_0015s04370, eugene3.00150380	AT1G18140	AT1G18140	LAC1	'secondary metabolism.simple phenols'	AA1		Lignin	Lignin biosynthesis			#N/A	#N/A	#N/A	#N/A
Potri.015G040600	2.47	2.62	3.61	2.73	Cell wall.lignin	25	U5FP71	Laccase (EC 1.10.3.2) (Benzenediol:oxygen oxidoreductase) (Diphenol oxidase) (Urishiol oxidase)	POPTR_0015s04350	AT1G18140	AT1G18140	LAC1	'secondary metabolism.simple phenols'	AA1		Lignin	Lignin biosynthesis			#N/A	#N/A	#N/A	#N/A
Potri.015G040800	2.52	2.62	3.1	2.3	Cell wall.lignin	26	U5FRM8	Uncharacterized protein (Fragment)	POPTR_0015s04330, gw1.XV.950.1	AT1G18140	AT1G18140	LAC1	'secondary metabolism.simple phenols'	AA1		Lignin	Lignin biosynthesis			#N/A	#N/A	#N/A	#N/A
Potri.005G180700	-0.74	-0.67	-0.72	-0.45	DNA.chromatin	1	B9H7H7	8-oxoguanine-DNA glycosylase family protein	POPTR_0005s20290, gw1.V.5398.1, Pt-OGG1.1	AT1G21710	AT1G21710	OGG1	'DNA.repair'							#N/A	#N/A	#N/A	#N/A
Potri.006G277500	2.28	1.24	1.15	1.21	DNA.chromatin	2	U5G996	Cryptochrome dash family protein	POPTR_0006s29230, fgenesh4_pg.C_scaffold_147000065	AT5G24850	AT5G24850	CRY3	'DNA.repair'							#N/A	#N/A	#N/A	#N/A
Potri.004G041900	-1.1	-0.84	-1.22	-0.87	DNA.chromatin	3	B9H2W4	DNA mismatch repair MutS family protein	POPTR_0004s04200, gw1.IV.3160.1		AT1G65070	AT1G65070	'DNA.repair'							#N/A	#N/A	#N/A	#N/A
Potri.001G101300		0.37	0.49	0.54	DNA.chromatin	4	B9GKF1	DNA repair protein and transcription factor	POPTR_0001s09670, Pt-XPB1.2, fgenesh4_pg.C_LG_I000900	AT5G41370	AT5G41370	XPB1	'DNA.repair'							#N/A	#N/A	#N/A	#N/A
Potri.001G438900	-0.87	-0.59	-0.81	-0.55	DNA.chromatin	5	U5GXJ6	DNA repair protein recA	POPTR_0001s42990, gw1.202.50.1		AT1G79050	RECA1	'DNA.repair'							#N/A	#N/A	#N/A	#N/A
Potri.005G121000	1.28	0.71			DNA.chromatin	6	U5GC04	Hydrolase family protein	POPTR_0005s12300, grail3.0057014501		AT4G36530	AT4G36530	'DNA.repair'							#N/A	#N/A	#N/A	#N/A
Potri.010G175300		-1.84	-1.84	-1.64	DNA.chromatin	7	B9HYD2	Methyladenine glycosylase family protein	POPTR_0010s18270, gw1.X.1347.1		AT3G12710	AT3G12710	'DNA.repair'							#N/A	#N/A	#N/A	#N/A
Potri.018G106900	-0.45	-0.52	-1.15	-0.5	DNA.chromatin	8	B9IMD8	Methyladenine glycosylase family protein	POPTR_0018s11610, eugene3.00180969		AT5G57970	AT5G57970	'DNA.repair'							#N/A	#N/A	#N/A	#N/A
Potri.008G081000		-1.28	-1.24	-1.31	DNA.chromatin	9	A9PFT5	Methyladenine glycosylase family protein	POPTR_0008s08050, gw1.VIII.1335.1		AT5G44680	AT5G44680	'DNA.repair'							#N/A	#N/A	#N/A	#N/A
Potri.006G275700			0.58	0.77	DNA.chromatin	10	B9N6A5	Replication family protein	POPTR_0006s29060, eugene3.01470048	AT2G24490	AT2G24490	RPA2	'DNA.repair'							#N/A	#N/A	#N/A	#N/A
Potri.001G116800	1.88	1.11	0.93	0.77	DNA.chromatin	11	U5GVC3	Uncharacterized protein	POPTR_0001s08030, Pt-PHR1.2, eugene3.01270014	AT1G12370	AT1G12370	PHR1	'DNA.repair'							#N/A	#N/A	#N/A	#N/A
Potri.002G163400	1.03		2.2	1.52	DNA.chromatin	12	B9GQD1	Uncharacterized protein	POPTR_0002s16500, estExt_Genewise1_v1.C_LG_II0755		AT1G01490	AtHMP01	'DNA.repair'							#N/A	#N/A	#N/A	#N/A
Potri.003G152600	0.61		1.51	0.77	DNA.chromatin	13	B9GYE7	Uncharacterized protein	POPTR_0003s15220	AT5G44740	AT5G44740	POLH	'DNA.repair'							#N/A	#N/A	#N/A	#N/A
Potri.003G156500		-1.19	-1.54	-1.48	DNA.chromatin	14	B9GYH6	Uncharacterized protein	POPTR_0003s15520		AT5G44680	AT5G44680	'DNA.repair'							#N/A	#N/A	#N/A	#N/A
Potri.014G139600		0.55	1.13	0.55	DNA.chromatin	15	B9IA26	Uncharacterized protein	POPTR_0014s13570	AT3G26680	AT3G26680	SNM1	'DNA.repair'							#N/A	#N/A	#N/A	#N/A
Potri.006G048000	-0.37		-0.62	-0.41	DNA.chromatin	16	B9H9J7	Uncharacterized protein (Fragment)	POPTR_0006s04660	AT3G10140	AT3G10140	RECA3	'DNA.repair'							#N/A	#N/A	#N/A	#N/A
Potri.001G044400	-0.97	-0.99		-0.74	DNA.chromatin	17					AT1G15970	AT1G15970	'DNA.repair'							#N/A	#N/A	#N/A	#N/A
Potri.004G131600	0.97		1.48	1.78	DNA.chromatin	18	B9H3Z8	DNA helicase (EC 3.6.4.12)	POPTR_0004s13660	AT5G46280	AT5G46280	MCM3	'DNA.synthesis/chromatin structure'							#N/A	#N/A	#N/A	#N/A
Potri.014G121000			1.11	1.25	DNA.chromatin	19	B9I9J1	DNA helicase (EC 3.6.4.12)	POPTR_0014s11610, eugene3.00140663, Pt-PRL.2	AT4G02060	AT4G02060	PRL	'DNA.synthesis/chromatin structure'							#N/A	#N/A	#N/A	#N/A
Potri.018G112800			1.17	1.69	DNA.chromatin	20	B9IMI5	DNA helicase (EC 3.6.4.12)	POPTR_0018s12080	AT2G07690	AT2G07690	MCM5	'DNA.synthesis/chromatin structure'							#N/A	#N/A	#N/A	#N/A
Potri.001G074000			1.08	1.62	DNA.chromatin	21	B9GMZ6	DNA helicase (EC 3.6.4.12)	POPTR_0001s12380, fgenesh4_pm.C_LG_I000239	AT5G44635	AT5G44635	MCM6	'DNA.synthesis/chromatin structure'							#N/A	#N/A	#N/A	#N/A
Potri.009G121500			1.1	1.6	DNA.chromatin	22	B9HRI2	DNA helicase (EC 3.6.4.12)	POPTR_0009s12440	AT2G16440	AT2G16440	MCM4	'DNA.synthesis/chromatin structure'							#N/A	#N/A	#N/A	#N/A
Potri.012G039300			1.12	1.44	DNA.chromatin	23	B9I4W5	DNA polymerase epsilon subunit (EC 2.7.7.7) (DNA polymerase II subunit 2)	POPTR_0012s03640, fgenesh4_pm.C_LG_XII000027	AT5G22110	AT5G22110	DPB2	'DNA.synthesis/chromatin structure'							#N/A	#N/A	#N/A	#N/A
Potri.003G169300			0.63	1.06	DNA.chromatin	24	B9GZN0	DNA primase large subunit family protein (Fragment)	POPTR_0003s16770, estExt_Genewise1_v1.C_LG_III1939		AT1G67320	EMB2813	'DNA.synthesis/chromatin structure'							#N/A	#N/A	#N/A	#N/A
Potri.009G058900			1.06	1.32	DNA.chromatin	25	B9HNR6	DNA topoisomerase 2 (EC 5.99.1.3)	POPTR_0009s06380, eugene3.00091057, Pt-TOP2.3	AT3G23890	AT3G23890	TOPII	'DNA.synthesis/chromatin structure'							#N/A	#N/A	#N/A	#N/A
Potri.006G132600	0.45	0.46		0.42	DNA.chromatin	26	B9MT76	DNA topoisomerase 6 subunit A (EC 5.99.1.3)	POPTR_0006s13490, Pt-RHL2.1, grail3.0028011201	AT5G02820	AT5G02820	RHL2	'DNA.synthesis/chromatin structure'							#N/A	#N/A	#N/A	#N/A
Potri.014G039800	1.65	1.14	1.35	1.06	DNA.chromatin	27	U5FP94	Endonuclease/exonuclease/phosphatase family protein	POPTR_0014s03920, fgenesh4_pm.C_scaffold_40000073	AT1G47510	AT1G47510	5PTASE11	'DNA.synthesis/chromatin structure'							#N/A	#N/A	#N/A	#N/A
Potri.009G054300			0.9	1.46	DNA.chromatin	28	B9HNV8	Origin recognition complex 1 family protein	POPTR_0009s05910, Pt-ORC1.1, gw1.IX.3516.1	AT4G12620	AT4G14700	ORC1A, ORC1B	'DNA.synthesis/chromatin structure'							#N/A	#N/A	#N/A	#N/A
Potri.003G123200	-0.43	-0.34	-0.32		DNA.chromatin	29	B9GWE8	Replication factor C 40 kDa family protein	POPTR_0003s12340, estExt_fgenesh4_pg.C_LG_III1005	AT1G63160	AT1G63160	RFC2	'DNA.synthesis/chromatin structure'							#N/A	#N/A	#N/A	#N/A
Potri.019G025100	-1.31	-0.66	-1.34		DNA.chromatin	30	B9IPF5	SAP domain-containing family protein	POPTR_0019s04180, gw1.XIX.722.1	AT3G04260	AT3G04260	PTAC3	'DNA.synthesis/chromatin structure'							#N/A	#N/A	#N/A	#N/A
Potri.009G032000	-1.53	-0.9	-0.99	-0.85	DNA.chromatin	31	B9HPG4	Telomere-binding family protein	POPTR_0009s03730, gw1.IX.4198.1	AT1G07540	AT1G07540	TRFL2	'DNA.synthesis/chromatin structure'							#N/A	#N/A	#N/A	#N/A
Potri.005G131100	-1.62		-2.56	-1	DNA.chromatin	32	B9H6B3	Transducin family protein (Fragment)	POPTR_0005s13940		AT3G50390	AT3G50390	'DNA.synthesis/chromatin structure'							#N/A	#N/A	#N/A	#N/A
Potri.012G097300		1.18	1.95	1.06	DNA.chromatin	33	B9I3Q9	U5 small nuclear ribonucleoprotein helicase	POPTR_0012s09930, fgenesh4_pg.C_LG_XII000954	AT1G20960	AT1G20960	emb1507	'DNA.synthesis/chromatin structure'							#N/A	#N/A	#N/A	#N/A
Potri.003G088300	0.82	1.08	0.57		DNA.chromatin	34	B9GZW1	Uncharacterized protein	POPTR_0003s08660, POPTR_0003s08650	AT4G18010	AT4G18010	IP5PII	'DNA.synthesis/chromatin structure'							#N/A	#N/A	#N/A	#N/A
Potri.005G212700	-1.56	-1.63	-1.57	-0.97	DNA.chromatin	35	U5GJ58	Uncharacterized protein	POPTR_0005s23440, gw1.V.925.1		AT3G63240	AT3G63240	'DNA.synthesis/chromatin structure'							#N/A	#N/A	#N/A	#N/A
Potri.008G004800	-0.92	-0.69	-1.73	-0.74	DNA.chromatin	36	B9HK33	Uncharacterized protein	POPTR_0008s00540, fgenesh4_pg.C_LG_VIII000033		AT1G51080	AT1G51080	'DNA.synthesis/chromatin structure'							#N/A	#N/A	#N/A	#N/A
Potri.008G143000	1.54	1.29	1.27		DNA.chromatin	37	B9HJP1	Uncharacterized protein	POPTR_0008s14250		AT1G65810	AT1G65810	'DNA.synthesis/chromatin structure'							#N/A	#N/A	#N/A	#N/A
Potri.010G161600	-0.61	-0.46	-1.17	-0.5	DNA.chromatin	38	B9HXM2	Uncharacterized protein	POPTR_0010s16900		AT2G03390	AT2G03390	'DNA.synthesis/chromatin structure'							#N/A	#N/A	#N/A	#N/A
Potri.012G091700	-2.58	-1.59	-3.02	-2.02	DNA.chromatin	39	B9I3J8	Uncharacterized protein	POPTR_0012s09330, fgenesh4_pg.C_LG_XII000894		AT4G24790	AT4G24790	'DNA.synthesis/chromatin structure'							#N/A	#N/A	#N/A	#N/A
Potri.013G070400	-0.53		-0.38	-0.39	DNA.chromatin	40	B9I6F0	Uncharacterized protein	POPTR_0013s06760	AT5G17690	AT5G17690	TFL2	'DNA.synthesis/chromatin structure'							#N/A	#N/A	#N/A	#N/A
Potri.013G114400	-0.92	-0.4	-0.77	-0.33	DNA.chromatin	41	U5FW16	Uncharacterized protein	POPTR_0013s11880		AT1G34380	OEX2	'DNA.synthesis/chromatin structure'							#N/A	#N/A	#N/A	#N/A
Potri.015G088100	-1.51	-1.41	-1.73	-1.29	DNA.chromatin	42	B9IF28	Uncharacterized protein	POPTR_0015s09950		AT4G24790	AT4G24790	'DNA.synthesis/chromatin structure'							#N/A	#N/A	#N/A	#N/A
Potri.001G145900	0.48	0.68			DNA.chromatin	43	U5GSA2	Uncharacterized protein	POPTR_0001s02880, estExt_Genewise1_v1.C_290184	AT4G18010	AT4G18010	IP5PII	'DNA.synthesis/chromatin structure'							#N/A	#N/A	#N/A	#N/A
Potri.003G089600	-0.93	-0.36	-1.33	-0.41	DNA.chromatin	44	U5GM23	Uncharacterized protein	POPTR_0003s08800		AT5G46580	SOT1	'DNA.synthesis/chromatin structure'							#N/A	#N/A	#N/A	#N/A
Potri.004G061700			-0.59	-0.69	DNA.chromatin	45	B9H2E4	Uncharacterized protein	POPTR_0004s06030, eugene3.00040347		AT4G18820	AT4G18820	'DNA.synthesis/chromatin structure'							#N/A	#N/A	#N/A	#N/A
Potri.006G019000	-0.84	-0.63	-0.89		DNA.chromatin	46	B9HD54	Uncharacterized protein	POPTR_0006s01990, gw1.VI.1562.1		AT4G16390	SVR7	'DNA.synthesis/chromatin structure'							#N/A	#N/A	#N/A	#N/A
Potri.008G047200			-0.9	-0.69	DNA.chromatin	47	B9HM17	Uncharacterized protein	POPTR_0008s04690, eugene3.00080411		AT3G55060	AT3G55060	'DNA.synthesis/chromatin structure'							#N/A	#N/A	#N/A	#N/A
Potri.009G004200	-0.92		-1.19	-0.63	DNA.chromatin	48	B9HQQ2	Uncharacterized protein	POPTR_0009s00960		AT3G47490	AT3G47490	'DNA.synthesis/chromatin structure'							#N/A	#N/A	#N/A	#N/A
Potri.009G109500	1.02		1.45	1.1	DNA.chromatin	49	B9HRU2	Uncharacterized protein	POPTR_0009s11270		AT3G18950	AIW1	'DNA.synthesis/chromatin structure'							#N/A	#N/A	#N/A	#N/A
Potri.010G094800			-0.33	-0.3	DNA.chromatin	50	U5G1H1	Uncharacterized protein	POPTR_0010s10490, fgenesh4_pm.C_LG_X000364		AT1G10520	Pol{lambda}	'DNA.synthesis/chromatin structure'							#N/A	#N/A	#N/A	#N/A
Potri.013G034400			-1.71	-1.13	DNA.chromatin	51	U7E2V6	Uncharacterized protein	POPTR_0030s00270, eugene3.00130327		AT1G12700	RPF1	'DNA.synthesis/chromatin structure'							#N/A	#N/A	#N/A	#N/A
Potri.015G070900			1.31	1.32	DNA.chromatin	52	B9IEL7	Uncharacterized protein	POPTR_0015s08220		AT5G50120	AT5G50120	'DNA.synthesis/chromatin structure'							#N/A	#N/A	#N/A	#N/A
Potri.018G093100	-0.52	-0.59	-0.8		DNA.chromatin	53	B9ILZ7	Uncharacterized protein	POPTR_0018s10090, fgenesh4_pg.C_LG_XVIII000807	AT5G57450	AT5G57450	XRCC3	'DNA.synthesis/chromatin structure'							#N/A	#N/A	#N/A	#N/A
Potri.005G197800	1.15	0.79	1.14		DNA.chromatin	54	B9H7X2	Uncharacterized protein (Fragment)	POPTR_0005s21970		AT1G71710	AT1G71710	'DNA.synthesis/chromatin structure'							#N/A	#N/A	#N/A	#N/A
Potri.010G169600			-0.44	-0.3	DNA.chromatin	55	B9HY10	Uracil-DNA glycosylase (UDG) (EC 3.2.2.27)	POPTR_0010s17670	AT3G18630	AT3G18630	UNG	'DNA.synthesis/chromatin structure'							#N/A	#N/A	#N/A	#N/A
Potri.005G258500	-0.44		-0.58	-0.63	DNA.chromatin	56				AT1G20960	AT1G20960	emb1507	'DNA.synthesis/chromatin structure'							#N/A	#N/A	#N/A	#N/A
Potri.008G143100	1.53	1.59	1.09		DNA.chromatin	57			POPTR_0211s00210		AT1G65810	AT1G65810	'DNA.synthesis/chromatin structure'							#N/A	#N/A	#N/A	#N/A
Potri.004G180800	-1.03	-1.03	-1.01		DNA.chromatin	58				AT2G47450	AT2G47450	CAO	'DNA.synthesis/chromatin structure'							-1.21081	-1.21361	-1.19165	-1.12468
Potri.008G143400			1.66	1.48	DNA.chromatin	59					AT1G65810	AT1G65810	'DNA.synthesis/chromatin structure'							#N/A	#N/A	#N/A	#N/A
Potri.013G059500			-0.57	-0.46	DNA.chromatin	60			POPTR_0013s05590, POPTR_0013s05600		AT2G23840		'DNA.synthesis/chromatin structure'							#N/A	#N/A	#N/A	#N/A
Potri.014G083400	-0.55	-0.39			DNA.chromatin	61				AT5G60230	AT5G60230	SEN2	'DNA.synthesis/chromatin structure'							#N/A	#N/A	#N/A	#N/A
Potri.005G116600	-1.64	-1.17	-1.73	-0.64	DNA.chromatin	62	U5GBL2	HISTONE H1-3 family protein	POPTR_0005s11860, grail3.0057010501, HON906, Pt-HIS1.2	AT2G18050		HIS1-3	'DNA.synthesis/chromatin structure.histone'							#N/A	#N/A	#N/A	#N/A
Potri.007G014200	-1.41	-0.67	-1.37		DNA.chromatin	63	A9PCF2	HISTONE H1-3 family protein	POPTR_0007s13930, HON905, grail3.0019029201, Pt-HIS1.1	AT2G18050		HIS1-3	'DNA.synthesis/chromatin structure.histone'							#N/A	#N/A	#N/A	#N/A
Potri.017G129400	-1.51	-0.97	-1.46	-0.69	DNA.chromatin	64	U5FJD9	HMGI/Y family protein	POPTR_0017s02940, HMGA901, estExt_fgenesh4_pm.C_LG_II1050	AT1G14900		HMGA	'DNA.synthesis/chromatin structure.histone'							#N/A	#N/A	#N/A	#N/A
Potri.008G132400	-0.68	-0.54	-0.61		DNA.chromatin	65	B9HJD9	High-mobility-group family protein	POPTR_0008s13170, HMGA903, eugene3.00081237	AT1G14900	AT1G14900	HMGA	'DNA.synthesis/chromatin structure.histone'							#N/A	#N/A	#N/A	#N/A
Potri.002G043100	-0.43		0.6	0.72	DNA.chromatin	66	B9GS56	Histone H1 family protein	POPTR_0002s04410, estExt_fgenesh4_pg.C_LG_II0397, splice, additional, model, HON903				'DNA.synthesis/chromatin structure.histone'							#N/A	#N/A	#N/A	#N/A
Potri.005G219800	-0.53		0.47	0.67	DNA.chromatin	67	U5GJ75	Histone H1 family protein	POPTR_0005s24130, HON904, eugene3.00051269				'DNA.synthesis/chromatin structure.histone'							#N/A	#N/A	#N/A	#N/A
Potri.004G031300	-1.33	-1.09	-1.63		DNA.chromatin	68	B9H1Y2	Histone H2A	POPTR_0004s03100, estExt_fgenesh4_pm.C_LG_IV0058, HTA902	AT4G27230	AT1G08880	H2AXA, HTA2	'DNA.synthesis/chromatin structure.histone'							#N/A	#N/A	#N/A	#N/A
Potri.005G216600	-0.64	-0.68	-1.25	-0.65	DNA.chromatin	69	A9PG14	Histone H2A	POPTR_0005s23810, HTA905, estExt_fgenesh4_pg.C_LG_V1315	AT3G54560	AT3G54560	HTA11	'DNA.synthesis/chromatin structure.histone'							#N/A	#N/A	#N/A	#N/A
Potri.006G082300	-0.69	-0.67	-0.91		DNA.chromatin	70	A9PDX1	Histone H2A	POPTR_0006s08230, estExt_Genewise1_v1.C_LG_VI0741, HTA915	AT5G02560	AT5G02560	HTA12	'DNA.synthesis/chromatin structure.histone'							#N/A	#N/A	#N/A	#N/A
Potri.018G032100	-0.74		-1.06	-0.52	DNA.chromatin	71	B9IKT5	Histone H2A	POPTR_0018s01310, estExt_Genewise1_v1.C_LG_XVIII1463, HTA916	AT1G52740	AT1G52740	HTA9	'DNA.synthesis/chromatin structure.histone'							#N/A	#N/A	#N/A	#N/A
Potri.008G030600	-0.85	-0.91			DNA.chromatin	72	U5G795	Histone H2B	POPTR_0008s03060	AT3G45980	AT5G22880	HTB2, HTB9	'DNA.synthesis/chromatin structure.histone'							#N/A	#N/A	#N/A	#N/A
Potri.002G199900	-1.48	-1.28	-1.4	-0.88	DNA.chromatin	73	B9GSE9	Uncharacterized protein	POPTR_0002s20090, HON908, eugene3.00021808				'DNA.synthesis/chromatin structure.histone'							#N/A	#N/A	#N/A	#N/A
Potri.004G087500		-0.86	-1.88	-1.09	DNA.chromatin	74	U5GER1	Uncharacterized protein	POPTR_0004s08590, HMGA902, estExt_fgenesh4_pg.C_LG_IV0693	AT1G14900		HMGA	'DNA.synthesis/chromatin structure.histone'							#N/A	#N/A	#N/A	#N/A
Potri.010G076800	-1.52	-0.91	-1.14		DNA.chromatin	75	A9PAY1	Uncharacterized protein	POPTR_0010s08740, estExt_fgenesh4_pm.C_LG_X0271, HON901				'DNA.synthesis/chromatin structure.histone'							#N/A	#N/A	#N/A	#N/A
Potri.013G042700	-1.42	-0.94	-0.82		DNA.chromatin	76	B9I5H0	Uncharacterized protein	POPTR_0013s04000, HON902, eugene3.00130421				'DNA.synthesis/chromatin structure.histone'							#N/A	#N/A	#N/A	#N/A
Potri.002G026800	-0.74	-0.48	-0.43		DNA.chromatin	77			POPTR_0002s02830, HTR908, estExt_Genewise1_v1.C_LG_II1922		AT4G40030	H3.3	'DNA.synthesis/chromatin structure.histone'							#N/A	#N/A	#N/A	#N/A
Potri.007G012500	-1.66	-1.08	-1.15		DNA.chromatin	78			POPTR_0007s14090		AT5G59970	AT5G59970	'DNA.synthesis/chromatin structure.histone'							#N/A	#N/A	#N/A	#N/A
Potri.007G013300	-1.32	-1.03	-1.22		DNA.chromatin	79			POPTR_0007s14020, grail3.0019029901, HFO912		AT5G59970	AT5G59970	'DNA.synthesis/chromatin structure.histone'							#N/A	#N/A	#N/A	#N/A
Potri.007G096700	-0.38	-0.41	-0.42	-0.34	DNA.chromatin	80			POPTR_0007s05050, HTR911, grail3.0011011101		AT4G40030	H3.3	'DNA.synthesis/chromatin structure.histone'							#N/A	#N/A	#N/A	#N/A
Potri.008G047500	-0.92	-0.81	-0.74		DNA.chromatin	81			POPTR_0008s04720, estExt_fgenesh4_kg.C_LG_VIII0019, HFO904		AT5G59970	AT5G59970	'DNA.synthesis/chromatin structure.histone'							#N/A	#N/A	#N/A	#N/A
Potri.005G115600	-1.04	-1.14			DNA.chromatin	82					AT5G59970	AT5G59970	'DNA.synthesis/chromatin structure.histone'							#N/A	#N/A	#N/A	#N/A
Potri.007G013500	-1.32	-0.83	-1.23		DNA.chromatin	83			POPTR_0007s14000, HFO909, eugene3.00071206		AT5G59970	AT5G59970	'DNA.synthesis/chromatin structure.histone'							#N/A	#N/A	#N/A	#N/A
Potri.T159500	-0.48		-0.52	0.59	DNA.chromatin	84					AT4G40030	H3.3	'DNA.synthesis/chromatin structure.histone'							#N/A	#N/A	#N/A	#N/A
Potri.T078500	0.57	0.63	0.5		DNA.chromatin	85	U7DYC1	NIN-like protein 2	POPTR_0047s00270		AT3G42170	DAYSLEEPER	'DNA.synthesis/chromatin structure.retrotransposon/transposase.hat-like transposase'							#N/A	#N/A	#N/A	#N/A
Potri.001G075700			-0.88	-0.58	DNA.chromatin	86	B9GN11	Uncharacterized protein	POPTR_0001s12210, eugene3.00010621	AT4G20090		EMB1025	'DNA.synthesis/chromatin structure.retrotransposon/transposase.hat-like transposase'							#N/A	#N/A	#N/A	#N/A
Potri.001G383800	-0.7	-0.47	-0.7	-0.5	DNA.chromatin	87	U5GVK7	Uncharacterized protein	POPTR_0001s39240		AT3G42170	DAYSLEEPER	'DNA.synthesis/chromatin structure.retrotransposon/transposase.hat-like transposase'							#N/A	#N/A	#N/A	#N/A
Potri.016G027700	1.24	0.73	0.78		DNA.chromatin	88	B9IHI8	Uncharacterized protein	POPTR_0016s02770		AT3G42170	DAYSLEEPER	'DNA.synthesis/chromatin structure.retrotransposon/transposase.hat-like transposase'							#N/A	#N/A	#N/A	#N/A
Potri.007G142900	1.3	1.12	1.33		DNA.chromatin	89							'DNA.synthesis/chromatin structure.retrotransposon/transposase.hat-like transposase'							#N/A	#N/A	#N/A	#N/A
Potri.016G026100	1.47	0.66	0.9		DNA.chromatin	90					AT3G42170	DAYSLEEPER	'DNA.synthesis/chromatin structure.retrotransposon/transposase.hat-like transposase'							#N/A	#N/A	#N/A	#N/A
Potri.007G054500			-0.41	-0.39	DNA.chromatin	91	U5G804	ATP-dependent DNA helicase (EC 3.6.4.12)	POPTR_0007s09900				'DNA.unspecified'							#N/A	#N/A	#N/A	#N/A
Potri.010G112500	-0.7		-1.14	-0.69	DNA.chromatin	92	B9HW67	ATP-dependent DNA helicase family protein	POPTR_0010s12280, POPTR_0010s12290, estExt_Genewise1_v1.C_LG_X6520		AT2G01440	RECG	'DNA.unspecified'							#N/A	#N/A	#N/A	#N/A
Potri.009G115500	0.59	0.52	0.69	0.61	DNA.chromatin	93	B9HRN7	Adenylyl cyclase-associated protein	POPTR_0009s11840, Pt-CAP1.2, estExt_Genewise1_v1.C_LG_IX1824	AT4G34490	AT4G34490	CAP1	'DNA.unspecified'							#N/A	#N/A	#N/A	#N/A
Potri.008G074800		0.48	1.25	0.54	DNA.chromatin	94	B9HHW7	Ca(2+)-dependent nuclease family protein	POPTR_0008s07470, eugene3.00080687		AT2G40410	AtCaN2	'DNA.unspecified'							#N/A	#N/A	#N/A	#N/A
Potri.002G237400	1.68		3.07	1.7	DNA.chromatin	95	B9GNF6	DEAD/DEAH box helicase family protein	POPTR_0002s23840, fgenesh4_pg.C_LG_II002378		AT3G02060	AT3G02060	'DNA.unspecified'							#N/A	#N/A	#N/A	#N/A
Potri.004G218300	0.48	0.36	0.65	0.37	DNA.chromatin	96	B9N889	Transmembrane 9 superfamily member	POPTR_0004s22800, eugene3.01630037	AT1G10950	AT1G10950	TMN1	'DNA.unspecified'							#N/A	#N/A	#N/A	#N/A
Potri.012G042300		0.43	0.55	0.68	DNA.chromatin	97	U5FTX4	Transmembrane 9 superfamily member	POPTR_0012s03920, eugene3.00120025		AT1G14670	AT1G14670	'DNA.unspecified'							#N/A	#N/A	#N/A	#N/A
Potri.006G184200	-0.39		-0.38	-0.38	DNA.chromatin	98	B9HB25	Transmembrane 9 superfamily member	POPTR_0006s19780, gw1.VI.593.1		AT2G24170	AT2G24170	'DNA.unspecified'							#N/A	#N/A	#N/A	#N/A
Potri.001G301600	-0.84	-0.68	-1.25	-0.55	DNA.chromatin	99	A9PHS7	Uncharacterized protein	POPTR_0001s30900		AT4G35220	CYCLASE2	'DNA.unspecified'							#N/A	#N/A	#N/A	#N/A
Potri.013G125700	-0.55	-0.44	-1.03	-0.53	DNA.chromatin	100	U5FVR6	Uncharacterized protein	POPTR_0013s12930, POPTR_0013s12940		AT3G52050	OEX1	'DNA.unspecified'							#N/A	#N/A	#N/A	#N/A
Potri.013G145400	0.81	0.38			DNA.chromatin	101	A9P928	Uncharacterized protein	POPTR_0013s14170, estExt_fgenesh4_pm.C_LG_XIII0424	AT4G28190	AT4G28190	ULT1	'DNA.unspecified'							#N/A	#N/A	#N/A	#N/A
Potri.002G215700	-0.41	-0.54			DNA.chromatin	102	U5GQH1	Uncharacterized protein	POPTR_0002s22490, eugene3.00001978		AT2G48100	AT2G48100	'DNA.unspecified'							#N/A	#N/A	#N/A	#N/A
Potri.011G116000			1.35	1.33	DNA.chromatin	103	B9HZR8	Uncharacterized protein	POPTR_0011s11670, fgenesh4_pm.C_LG_XI000283	AT4G13870	AT3G12410	AT3G12410, WRNEXO	'DNA.unspecified'							#N/A	#N/A	#N/A	#N/A
Potri.015G041400	0.81	0.86		0.97	DNA.chromatin	104	B9IE96	Uncharacterized protein (Fragment)	POPTR_0015s04270		AT1G18090	AT1G18090	'DNA.unspecified'							#N/A	#N/A	#N/A	#N/A
Potri.017G039400	2.61	2.35	3.7	2.49	DNA.chromatin	105	B9MXW3	Zinc finger family protein	POPTR_0017s06670, eugene3.00640035		AT3G21890	BBX31	'DNA.unspecified'							#N/A	#N/A	#N/A	#N/A
Potri.001G269700			0.82	1.2	DNA.chromatin	106	B9GFQ6	GAMMA RESPONSE 1 family protein	POPTR_0001s27650, Pt-GR1.2, eugene3.00011781	AT3G52115	AT3G52115	GR1								#N/A	#N/A	#N/A	#N/A
Potri.001G101600		-0.95	-1.19	-1.02	DNA.chromatin	107	B9GKF4	Uncharacterized protein	POPTR_0001s09640, estExt_Genewise1_v1.C_LG_I8875		AT1G75060	AFR1								#N/A	#N/A	#N/A	#N/A
Potri.001G330100			-0.7	-0.63	DNA.chromatin	108	U5GVS6	Uncharacterized protein	POPTR_0001s33770		AT3G01920	AT3G01920								#N/A	#N/A	#N/A	#N/A
Potri.004G190200	-0.64	-0.75	-1.03		DNA.chromatin	109	A9PBC2	Uncharacterized protein	POPTR_0004s20150, eugene3.00660047		AT1G08390	RMI2								#N/A	#N/A	#N/A	#N/A
Potri.005G130800	-0.47		-0.61	-0.42	DNA.chromatin	110	B9H6B0	Uncharacterized protein	POPTR_0005s13910		AT4G37210	NASP								#N/A	#N/A	#N/A	#N/A
Potri.005G164300			-0.41	-0.44	DNA.chromatin	111	B9H727	Uncharacterized protein	POPTR_0005s17140		AT1G34770	NSE3								#N/A	#N/A	#N/A	#N/A
Potri.009G006200	-0.81	-0.51			DNA.chromatin	112	B9HQN6	Uncharacterized protein	POPTR_0009s01180		AT2G28130	ASAP1								#N/A	#N/A	#N/A	#N/A
Potri.010G045200	-0.64	-0.72	-1.81	-1.19	DNA.chromatin	113	B9HTU3	Uncharacterized protein	POPTR_0010s05540		AT1G10690	SMR8								#N/A	#N/A	#N/A	#N/A
Potri.015G090700			-0.47	-0.5	DNA.chromatin	114	B9IF56	Uncharacterized protein	POPTR_0015s10240	AT3G48470	AT3G48470	EMB2423								#N/A	#N/A	#N/A	#N/A
Potri.007G012700	-1.02	-0.86	-0.69		DNA.chromatin	115	B9HFL2	Uncharacterized protein	POPTR_0007s14070, estExt_Genewise1_v1.C_LG_VII3934	AT5G45600		GAS41								#N/A	#N/A	#N/A	#N/A
Potri.019G104500		0.95	1.45	1.22	Development	1	U5FEW5	Uncharacterized protein	POPTR_0019s13550, fgenesh4_pg.C_scaffold_120000051	AT4G28190	AT4G28190	ULT1	'DNA.unspecified'							#N/A	#N/A	#N/A	#N/A
Potri.001G098100	1.7		1.67	0.96	Development	2	B9GKC3	Uncharacterized protein	POPTR_0001s09990, fgenesh4_pg.C_LG_I000871		AT2G46150	AT2G46150	'development.late embryogenesis abundant'							#N/A	#N/A	#N/A	#N/A
Potri.001G208000	0.72		0.61	0.66	Development	3	U5GQN2	Uncharacterized protein	POPTR_0001s21530		AT2G01080	AT2G01080	'development.late embryogenesis abundant'							#N/A	#N/A	#N/A	#N/A
Potri.006G112800		1.07	1.1	1.35	Development	4	B9MTS4	Uncharacterized protein	POPTR_0006s11350, fgenesh4_pg.C_scaffold_28000315		AT3G54200	NHL39	'development.late embryogenesis abundant'							#N/A	#N/A	#N/A	#N/A
Potri.006G159400	-0.6	-0.38			Development	5	B9N7B3	Uncharacterized protein	POPTR_0006s16220, estExt_fgenesh4_pm.C_1570006		AT4G13270	AT4G13270	'development.late embryogenesis abundant'							#N/A	#N/A	#N/A	#N/A
Potri.001G180600			-0.81	-0.99	Development	6	B9GEL9	Uncharacterized protein	POPTR_0001s18090		AT1G52330	AT1G52330	'development.late embryogenesis abundant'							#N/A	#N/A	#N/A	#N/A
Potri.001G218400	-0.65	-0.61	-1.59		Development	7	B9GI01	Uncharacterized protein	POPTR_0001s22600, estExt_Genewise1_v1.C_LG_I0659		AT3G44380	AT3G44380	'development.late embryogenesis abundant'							#N/A	#N/A	#N/A	#N/A
Potri.004G180900	2.26		1.68	0.92	Development	8	B9H1N7	Uncharacterized protein	POPTR_0004s18760		AT2G41990	CC3	'development.late embryogenesis abundant'							#N/A	#N/A	#N/A	#N/A
Potri.004G234500			-0.84	-0.96	Development	9	B9N0N8	Uncharacterized protein	POPTR_0004s24260		AT5G45320	AT5G45320	'development.late embryogenesis abundant'							#N/A	#N/A	#N/A	#N/A
Potri.001G098200	-1.22	-1.22	-1.75	-0.94	Development	10	U5GP66	Uncharacterized protein (Fragment)	POPTR_0001s09980		AT1G64065	AT1G64065	'development.late embryogenesis abundant'							#N/A	#N/A	#N/A	#N/A
Potri.T165600	-0.64	-0.46	-0.85		Development	11	U5GHP4	Uncharacterized protein (Fragment)	POPTR_0003s01640		AT2G01080	AT2G01080	'development.late embryogenesis abundant'							#N/A	#N/A	#N/A	#N/A
Potri.008G197000		0.67	1.02	0.46	Development	12	B9HM86	SQUAMOSA PROMOTER BINDING protein-LIKE 7	POPTR_0008s20160, Pt-SPL7.2, estExt_fgenesh4_pm.C_LG_VIII0830	AT5G18830	AT5G18830	SPL7	'development.squamosa promoter binding like (SPL)'							#N/A	#N/A	#N/A	#N/A
Potri.010G154300	1.59		1.6	0.76	Development	13	B9HXH7	Squamosa promoter-binding protein-like 6	POPTR_0010s16400, fgenesh4_pg.C_LG_X001404		AT1G69170	SPL6	'development.squamosa promoter binding like (SPL)'							#N/A	#N/A	#N/A	#N/A
Potri.001G058600	-1.04	-0.65	-0.43	-0.83	Development	14	B9GMM7	Uncharacterized protein	POPTR_0001s13630		AT5G50570	SPL13A	'development.squamosa promoter binding like (SPL)'							#N/A	#N/A	#N/A	#N/A
Potri.003G172600	-0.65	-0.42	-0.6	-0.78	Development	15	B9GZY4	Uncharacterized protein	POPTR_0003s17120	AT5G43270	AT5G43270	SPL2	'development.squamosa promoter binding like (SPL)'							#N/A	#N/A	#N/A	#N/A
Potri.008G098600	-0.65		-0.49	-0.58	Development	16	B9HIH2	Uncharacterized protein	POPTR_0008s09810	AT2G47070	AT3G60030	SPL12, SPL1	'development.squamosa promoter binding like (SPL)'							#N/A	#N/A	#N/A	#N/A
Potri.018G149900	0.44		0.75	0.45	Development	17	U5FGJ8	Uncharacterized protein	POPTR_0018s14680	AT5G43270	AT5G43270	SPL2	'development.squamosa promoter binding like (SPL)'							#N/A	#N/A	#N/A	#N/A
Potri.007G047200	-0.68	-0.68	-1.18	-0.76	Development	18	B9HH90	Cupin family protein	POPTR_0007s10690, estExt_Genewise1_v1.C_LG_VII2866		AT1G07750	AT1G07750	'development.storage proteins'							#N/A	#N/A	#N/A	#N/A
Potri.007G040300	1.22	0.9	1.19	1.15	Development	19	U5G8C7	Patatin (EC 3.1.1.-)	POPTR_0007s11370	AT2G26560	AT2G26560	PLA2A	'development.storage proteins'							4.57192	5.24926	2.99655	3.88233
Potri.008G040500	-1.44		-0.96	-0.99	Development	20	B9HLL9	Patatin (EC 3.1.1.-)	POPTR_0008s04030, estExt_fgenesh4_pg.C_LG_VIII0311	AT2G39220	AT2G39220	PLP6	'development.storage proteins'							#N/A	#N/A	#N/A	#N/A
Potri.010G221700			-1.18	-0.9	Development	21	B9HUE5	Patatin (EC 3.1.1.-)	POPTR_0010s22850, eugene3.00102158	AT2G39220	AT2G39220	PLP6	'development.storage proteins'							#N/A	#N/A	#N/A	#N/A
Potri.014G033400	1.61		3.38	3.15	Development	22	U5FRF0	Patatin (EC 3.1.1.-)	POPTR_0014s03280, POPTR_0014s03270	AT2G26560	AT2G26560	PLA2A	'development.storage proteins'							4.57192	5.24926	2.99655	3.88233
Potri.014G033600	1.79	2.61	4.17	3.93	Development	23	U5FP19	Patatin (EC 3.1.1.-)	POPTR_0014s03290	AT2G26560	AT2G26560	PLA2A	'development.storage proteins'							4.57192	5.24926	2.99655	3.88233
Potri.014G033900			2.97	2.4	Development	24	U5FNM7	Patatin (EC 3.1.1.-)	POPTR_0014s03320	AT2G26560	AT2G26560	PLA2A	'development.storage proteins'							4.57192	5.24926	2.99655	3.88233
Potri.014G034000			2.94	1.75	Development	25	U5FRF3	Patatin (EC 3.1.1.-)	POPTR_0014s03330	AT2G26560	AT2G26560	PLA2A	'development.storage proteins'							4.57192	5.24926	2.99655	3.88233
Potri.007G040400	0.51	0.77	0.53	0.6	Development	26	B9HE67	Patatin (EC 3.1.1.-)	POPTR_0007s11360, estExt_fgenesh4_pm.C_LG_VII0345	AT2G26560	AT2G26560	PLA2A	'development.storage proteins'							4.57192	5.24926	2.99655	3.88233
Potri.017G134000			1.73	1.18	Development	27	U7DYN4	Patatin (EC 3.1.1.-)	POPTR_0202s00220	AT2G26560	AT2G26560	PLA2A	'development.storage proteins'							4.57192	5.24926	2.99655	3.88233
Potri.001G402600	1.11	2.74	4.13	3.38	Development	28	A9P9T4	Uncharacterized protein	POPTR_0001s41300, eugene3.01070077		AT1G07750	AT1G07750	'development.storage proteins'							#N/A	#N/A	#N/A	#N/A
Potri.014G033500	1.7	1.49	2.66	2.66	Development	29				AT2G26560	AT2G26560	PLA2A	'development.storage proteins'							4.57192	5.24926	2.99655	3.88233
Potri.T095800			1.45	1.91	Development	30				AT2G26560	AT2G26560	PLA2A	'development.storage proteins'							4.57192	5.24926	2.99655	3.88233
Potri.002G155300	1.35	2.02	3.26	2.93	Development	31	B9GPW6	BON association protein 1	POPTR_0002s15670, eugene3.00021443, Pt-BAP2.1	AT2G45760	AT2G45760	BAP2	'development.unspecified'							#N/A	#N/A	#N/A	#N/A
Potri.013G013800		0.98	1.02	1.67	Development	32	B9I7C0	Bidirectional sugar transporter SWEET	POPTR_0013s01540		AT4G15920	SWEET17	'development.unspecified'							#N/A	#N/A	#N/A	#N/A
Potri.003G143100			1.81	1.17	Development	33	B9GXT7	Bidirectional sugar transporter SWEET	POPTR_0003s14310		AT4G10850	SWEET7	'development.unspecified'							#N/A	#N/A	#N/A	#N/A
Potri.012G103200	-1.26		-2.06	-2.08	Development	34	U5FZJ7	Bidirectional sugar transporter SWEET (Fragment)	POPTR_0012s10500		AT5G50790	SWEET10	'development.unspecified'							#N/A	#N/A	#N/A	#N/A
Potri.013G013900			3.29	2.13	Development	35	B9I7C1	Bidirectional sugar transporter SWEET (Fragment)	POPTR_0013s01550		AT4G15920	SWEET17	'development.unspecified'							#N/A	#N/A	#N/A	#N/A
Potri.006G136900	-0.78	-0.71	-0.53		Development	36	B9MT38	CAAX amino terminal protease family protein	POPTR_0006s13910, fgenesh4_pg.C_scaffold_28000065		AT2G03140	AT2G03140	'development.unspecified'							#N/A	#N/A	#N/A	#N/A
Potri.008G133800	0.58	0.53		0.51	Development	37	B9HJF5	Calcium binding family protein	POPTR_0008s13330, Pt-CABP1.1, estExt_fgenesh4_pg.C_LG_VIII1184		AT1G70670	CLO4	'development.unspecified'							#N/A	#N/A	#N/A	#N/A
Potri.010G107900	-1.17	-1.02	-1.41	-0.83	Development	38	B9HW27	Calcium binding family protein	POPTR_0010s11820, Pt-CABP1.2, estExt_Genewise1_v1.C_LG_X6417		AT1G70670	CLO4	'development.unspecified'							#N/A	#N/A	#N/A	#N/A
Potri.016G059700	-0.96	-0.6	-0.65	-0.7	Development	39	B9IIA7	E3 ubiquitin-protein ligase (EC 2.3.2.27)	POPTR_0016s05970	AT3G58040	AT3G58040	SINAT2	'development.unspecified'							#N/A	#N/A	#N/A	#N/A
Potri.003G198600	0.49		0.78	0.39	Development	40	A9PB73	E3 ubiquitin-protein ligase (EC 2.3.2.27)	POPTR_0003s19820, estExt_Genewise1_v1.C_LG_III0871		AT3G61790	SINAT3	'development.unspecified'							#N/A	#N/A	#N/A	#N/A
Potri.006G042200	1.86	2.22	3.6	2.87	Development	41	B9H953	Embryo-abundant family protein	POPTR_0006s04060, grail3.0024027701		AT2G41380	AT2G41380	'development.unspecified'							#N/A	#N/A	#N/A	#N/A
Potri.013G115000	1.14	0.99	2.06	1.32	Development	42	U5FSE2	Esterase/lipase/thioesterase family protein	POPTR_0013s11940, gw1.459.3.1		AT1G34340	AT1G34340	'development.unspecified'							#N/A	#N/A	#N/A	#N/A
Potri.010G179700	-1.46	-1.41	-2.21	-2.43	Development	43	B9HYG9	Flowering locus T family protein	POPTR_0010s18680, Pt-PNFT3.2, fgenesh4_pg.C_scaffold_1444000001	AT1G65480	AT1G65480	FT	'development.unspecified'							#N/A	#N/A	#N/A	#N/A
Potri.016G037400	0.36	0.38			Development	44	B9IHR8	Glycine-rich family protein	POPTR_0016s03690, eugene3.00160311	AT3G56990	AT3G56990	EDA7	'development.unspecified'							-0.622293	-0.690844	0.0197444	-0.0451941
Potri.016G014900	-0.79	-1.34	-1.18	-0.82	Development	45	B9IH92	IQ domain-containing family protein	POPTR_0016s01660, eugene3.00160096	AT1G12060	AT1G12060	BAG5	'development.unspecified'							#N/A	#N/A	#N/A	#N/A
Potri.008G002300			-0.69	-0.57	Development	46	B9HK05	Katanin p80 WD40 repeat-containing subunit B1 homolog	POPTR_0008s00290, fgenesh4_pm.C_LG_VIII000002		AT5G08390	KTN80.3	'development.unspecified'							#N/A	#N/A	#N/A	#N/A
Potri.008G063600	-0.68	-0.54	-0.89	-0.53	Development	47	A9PDK3	LIM domain-containing family protein	POPTR_0008s06400, estExt_fgenesh4_pm.C_LG_VIII0239		AT3G55770	WLIM2b	'development.unspecified'							#N/A	#N/A	#N/A	#N/A
Potri.013G161700	-0.51		-0.38	-0.45	Development	48	B9I796	Light-mediated development protein DET1	POPTR_0013s15750, Pt-DET1.1, fgenesh4_pm.C_LG_XIII000489	AT4G10180	AT4G10180	DET1	'development.unspecified'							#N/A	#N/A	#N/A	#N/A
Potri.004G188400	-0.59	-0.87	-0.7	-0.73	Development	49	B9MYJ9	Membrane Occupation and Recognition Nexus repeat-containing family protein	POPTR_0004s19990	AT5G22640	AT5G22640	emb1211	'development.unspecified'							#N/A	#N/A	#N/A	#N/A
Potri.009G149100	-0.93	-0.6	-1.08	-0.56	Development	50	B9HQL7	Membrane Occupation and Recognition Nexus repeat-containing family protein	POPTR_0009s15130, fgenesh4_pm.C_LG_IX000098	AT5G22640	AT5G22640	emb1211	'development.unspecified'							#N/A	#N/A	#N/A	#N/A
Potri.001G404100		2.13	3.08	2.52	Development	51	B9N1K9	No apical meristem family protein	POPTR_0001s41460, Pt-ATNAC3.1, fgenesh4_pg.C_scaffold_107000083	AT4G27410	AT4G27410	RD26	'development.unspecified'							#N/A	#N/A	#N/A	#N/A
Potri.003G166500			-0.4	-0.51	Development	52	B9GZC3	No apical meristem family protein	POPTR_0003s16490, estExt_fgenesh4_pm.C_LG_III0561, NAC052	AT5G13180	AT5G13180	NAC083	'development.unspecified'							#N/A	#N/A	#N/A	#N/A
Potri.004G038000	-1.9	-0.67	-1.31		Development	53	B9H255	No apical meristem family protein	POPTR_0004s03820, NAC005, grail3.0093008801	AT1G61110	AT1G61110	NAC025	'development.unspecified'							#N/A	#N/A	#N/A	#N/A
Potri.009G141600	1.84	1.02	1.78		Development	54	B9HQZ3	No apical meristem family protein	POPTR_0009s14370, fgenesh4_pg.C_LG_IX000258, NAC072	AT2G17040	AT2G17040	NAC036	'development.unspecified'							4.67792	4.53093	3.77534	3.67278
Potri.003G012300	1.17	0.63	1.11	0.85	Development	55	B9MWL6	Nodulin family protein	POPTR_0003s02330, eugene3.00440011		AT1G80530	AT1G80530	'development.unspecified'							#N/A	#N/A	#N/A	#N/A
Potri.004G215600		-0.97	-0.9	-0.86	Development	56	A9PFI6	Nodulin family protein	POPTR_0004s22540, estExt_fgenesh4_pg.C_1630016		AT2G28120	OTU1	'development.unspecified'							#N/A	#N/A	#N/A	#N/A
Potri.009G006400		-2.48	-1.73	-1.49	Development	57	B9HQN5	Nodulin family protein	POPTR_0009s01190, fgenesh4_pg.C_LG_IX001492		AT2G28120	OTU1	'development.unspecified'							#N/A	#N/A	#N/A	#N/A
Potri.009G132700	1.21	2.69	4.34	3.55	Development	58	B9HR80	Nodulin family protein	POPTR_0009s13530, eugene3.00090357		AT4G34950	MFS1	'development.unspecified'							#N/A	#N/A	#N/A	#N/A
Potri.012G098900	1.04	0.66		0.51	Development	59	B9I3S4	Nodulin family protein	POPTR_0012s10080, gw1.XII.1688.1		AT5G14120	AT5G14120	'development.unspecified'							#N/A	#N/A	#N/A	#N/A
Potri.013G154000	2.54	1.14			Development	60	B9I6U8	Nodulin-related family protein	POPTR_0013s15010, fgenesh4_pm.C_LG_XIII000459		AT2G30300	AT2G30300	'development.unspecified'							#N/A	#N/A	#N/A	#N/A
Potri.001G103300	-1.15	-0.65	-0.93		Development	61	B9GKG9	PIGMENT DEFECTIVE EMBRYO family protein	POPTR_0001s09480, Pt-PDE316.1, fgenesh4_pg.C_LG_I000919	AT1G63680	AT1G63680	MURE	'development.unspecified'							#N/A	#N/A	#N/A	#N/A
Potri.013G047000	-0.88	-0.72	-1.49	-0.45	Development	62	U5FWH8	Pentatricopeptide repeat-containing family protein	POPTR_0013s04410, eugene3.00130463		AT3G04760	AT3G04760	'development.unspecified'							#N/A	#N/A	#N/A	#N/A
Potri.017G036400			-1.49	-1.09	Development	63	U5FMY6	Pentatricopeptide repeat-containing family protein	POPTR_0017s06420, fgenesh4_pg.C_scaffold_64000051	AT3G18110	AT3G18110	EMB1270	'development.unspecified'							#N/A	#N/A	#N/A	#N/A
Potri.017G070800			-0.96	-0.4	Development	64	B9IJL3	Pentatricopeptide repeat-containing family protein	POPTR_0017s10700, gw1.XVII.637.1		AT3G46610	LPE1	'development.unspecified'							#N/A	#N/A	#N/A	#N/A
Potri.015G066400	0.83		1.1	0.5	Development	65	B9IEH2	Pentatricopeptide repeat-containing family protein	POPTR_0015s07760, fgenesh4_pg.C_LG_XV000417		AT1G18900		'development.unspecified'							#N/A	#N/A	#N/A	#N/A
Potri.005G082400	-0.74	-0.45	-0.61	-0.42	Development	66	B9H590	Pentatricopeptide repeat-containing family protein (Fragment)	POPTR_0005s08410	AT4G39620	AT4G39620	EMB2453	'development.unspecified'							#N/A	#N/A	#N/A	#N/A
Potri.011G032900	-0.61	-0.39	-0.92	-0.34	Development	67	A9PEJ2	Plastid developmental protein DAG	POPTR_0011s03550, estExt_Genewise1_v1.C_LG_XI2343		AT1G11430	MORF9	'development.unspecified'							#N/A	#N/A	#N/A	#N/A
Potri.002G144200			-0.66	-0.39	Development	68	B9GPC6	Scarecrow transcription factor family protein	POPTR_0002s14500, gw1.II.1043.1, GRAS58	AT4G00150	AT4G00150	HAM3	'development.unspecified'							#N/A	#N/A	#N/A	#N/A
Potri.005G078600	-0.9	-0.71	-1.73		Development	69	B9H557	Senescence-associated family protein	POPTR_0005s08040, estExt_fgenesh4_pg.C_LG_V0184		AT1G78020	FLZ6	'development.unspecified'							#N/A	#N/A	#N/A	#N/A
Potri.006G150400	-0.7	-1.05	-1.37	-0.81	Development	70	A9PAZ7	Senescence-associated family protein	POPTR_0006s15490, grail3.0112005901	AT2G19580	AT2G19580	TET2	'development.unspecified'							#N/A	#N/A	#N/A	#N/A
Potri.009G015100	-0.8	-0.51	-0.87	-0.48	Development	71	A9PGY6	Senescence-associated family protein	POPTR_0009s02050, POPTR_0009s02060, estExt_fgenesh4_pm.C_LG_IX0680	AT3G45600	AT3G45600	TET3	'development.unspecified'							#N/A	#N/A	#N/A	#N/A
Potri.014G131300	2.04	1.99	1.93	1.95	Development	72	B9I9T3	Senescence-associated family protein	POPTR_0014s12590, eugene3.00140757		AT2G21045	HAC1	'development.unspecified'							#N/A	#N/A	#N/A	#N/A
Potri.018G099800			0.93	0.85	Development	73	B9IM71	Senescence-associated family protein	POPTR_0018s10880, gw1.XVIII.3026.1	AT2G23810	AT2G23810	TET8	'development.unspecified'							#N/A	#N/A	#N/A	#N/A
Potri.002G140300	-1.47	-1.08	-1.73		Development	74	B9GP89	Senescence-associated family protein	POPTR_0002s14120, eugene3.00021295		AT5G47060	AT5G47060	'development.unspecified'							#N/A	#N/A	#N/A	#N/A
Potri.006G139200		0.42	0.5	0.41	Development	75	U5G769	Senescence-associated family protein	POPTR_0006s14140, eugene3.00280052		AT5G20700	AT5G20700	'development.unspecified'							#N/A	#N/A	#N/A	#N/A
Potri.008G219800			-0.85	-0.89	Development	76	B9N033	Senescence-associated family protein	POPTR_0008s22470, estExt_fgenesh4_pg.C_770103		AT5G49120	AT5G49120	'development.unspecified'							#N/A	#N/A	#N/A	#N/A
Potri.010G232400	0.88	0.8	1.4	0.93	Development	77	B9HUX2	Transducin family protein	POPTR_0010s23870, eugene3.00102274	AT3G52190	AT3G52190	PHF1	'development.unspecified'							#N/A	#N/A	#N/A	#N/A
Potri.011G156900			0.43	0.4	Development	78	B9I0X0	Transducin family protein	POPTR_0011s16030, estExt_fgenesh4_pg.C_LG_XI1348	AT1G73720	AT1G73720	SMU1	'development.unspecified'							#N/A	#N/A	#N/A	#N/A
Potri.013G116900	0.39	0.49	0.36		Development	79	U5FXX5	Transducin family protein	POPTR_0013s12120, gw1.41.136.1		AT1G71840	AT1G71840	'development.unspecified'							#N/A	#N/A	#N/A	#N/A
Potri.014G136000	-0.75	-0.37	-0.61		Development	80	B9I9Z2	Transducin family protein	POPTR_0014s13180, eugene3.00140822		AT4G03020	AT4G03020	'development.unspecified'							#N/A	#N/A	#N/A	#N/A
Potri.005G074400			-0.64	-0.86	Development	81	B9H4T0	Transducin family protein	POPTR_0005s07580, gw1.V.2788.1		AT2G19540	HTD1	'development.unspecified'							#N/A	#N/A	#N/A	#N/A
Potri.001G179700	-0.58		-0.67	-0.73	Development	82	B9GEL0	Uncharacterized protein	POPTR_0001s17990, estExt_fgenesh4_pg.C_LG_I1151		AT5G11460	FLZ10	'development.unspecified'							#N/A	#N/A	#N/A	#N/A
Potri.001G204700	-0.54	-0.53	-0.78		Development	83	B9GFA5	Uncharacterized protein	POPTR_0001s21170		AT1G80530	AT1G80530	'development.unspecified'							#N/A	#N/A	#N/A	#N/A
Potri.001G220300	-1.1	-0.67	-1.26	-0.55	Development	84	B9GI17	Uncharacterized protein	POPTR_0001s22750		AT3G59040	PPR287	'development.unspecified'							#N/A	#N/A	#N/A	#N/A
Potri.001G329100		0.53	0.88	0.95	Development	85	B9GJV2	Uncharacterized protein	POPTR_0001s33670		AT3G01930	AT3G01930	'development.unspecified'							#N/A	#N/A	#N/A	#N/A
Potri.001G355500	-0.69	-0.65	-1.28	-0.99	Development	86	B9GJ34	Uncharacterized protein	POPTR_0001s36550		AT3G14770	SWEET2	'development.unspecified'							#N/A	#N/A	#N/A	#N/A
Potri.001G383000		0.78	0.89	0.97	Development	87	B9GHF2	Uncharacterized protein	POPTR_0001s39200		AT3G14770	SWEET2	'development.unspecified'							#N/A	#N/A	#N/A	#N/A
Potri.001G456000	-1.76		-1.26	-1.11	Development	88	B9GJL5	Uncharacterized protein	POPTR_0001s46020				'development.unspecified'							#N/A	#N/A	#N/A	#N/A
Potri.002G075400	-1.46	-0.71	-2.03	-1.01	Development	89	U5GKW2	Uncharacterized protein	POPTR_0002s07600		AT1G76980	AT1G76980	'development.unspecified'							#N/A	#N/A	#N/A	#N/A
Potri.002G120600	0.45	0.53	0.49	0.72	Development	90	U5GL77	Uncharacterized protein	POPTR_0002s12150	AT4G24220	AT4G24220	VEP1	'development.unspecified'							0.493756	0.696117	0.284652	0.348442
Potri.002G144700			-0.41	-0.43	Development	91	B9GPD0	Uncharacterized protein	POPTR_0002s14550	AT4G00150	AT4G00150	HAM3	'development.unspecified'							#N/A	#N/A	#N/A	#N/A
Potri.002G182000			-1.37	-1.44	Development	92	U5GLQ9	Uncharacterized protein	POPTR_0002s18290	AT4G35580	AT4G35580	NTL9	'development.unspecified'							#N/A	#N/A	#N/A	#N/A
Potri.003G174200	1.85	1.35	2.11	1.81	Development	93	B9GZZ7	Uncharacterized protein	POPTR_0003s17280		AT2G33205	AT2G33205	'development.unspecified'							#N/A	#N/A	#N/A	#N/A
Potri.003G222900	-0.59		-0.83	-0.4	Development	94	B9GXX5	Uncharacterized protein	POPTR_0003s20820		AT4G26370	AT4G26370	'development.unspecified'							#N/A	#N/A	#N/A	#N/A
Potri.004G013300	-0.41	-0.49	-0.85	-0.44	Development	95	B9H106	Uncharacterized protein	POPTR_0004s01330, eugene3.00040014	AT3G53700	AT3G53700	MEE40	'development.unspecified'							#N/A	#N/A	#N/A	#N/A
Potri.004G044100	0.49	0.94	1.49	0.91	Development	96	B9H2U4	Uncharacterized protein	POPTR_0004s04400, estExt_Genewise1_v1.C_LG_IV3066		AT1G28240	MUCI70	'development.unspecified'							#N/A	#N/A	#N/A	#N/A
Potri.004G076200	1.59	1.47	1.79	1.77	Development	97	B9H3J2	Uncharacterized protein	POPTR_0004s07460, estExt_Genewise1_v1.C_LG_IV3894		AT3G02720	DJ1D	'development.unspecified'							#N/A	#N/A	#N/A	#N/A
Potri.004G184000		-1.32	-1.63	-1.69	Development	98	A9PEW1	Uncharacterized protein	POPTR_0004s19470, estExt_fgenesh4_pm.C_LG_IV0578				'development.unspecified'							#N/A	#N/A	#N/A	#N/A
Potri.005G066200	1.91	1.98	2.09	1.38	Development	99	U5GGW4	Uncharacterized protein	POPTR_0005s06730		AT5G10830		'development.unspecified'							#N/A	#N/A	#N/A	#N/A
Potri.005G106400	-0.78	-0.66	-1.55	-0.92	Development	100	U5GBA4	Uncharacterized protein	POPTR_0005s10850	AT4G35770	AT4G35770	SEN1	'development.unspecified'							#N/A	#N/A	#N/A	#N/A
Potri.005G114600	-0.41	-0.37	-0.5	-0.52	Development	101	U5GF56	Uncharacterized protein	POPTR_0005s11670, gw1.57.252.1		AT5G66240	ULCS1	'development.unspecified'							#N/A	#N/A	#N/A	#N/A
Potri.005G168600	0.9	1	0.91		Development	102	B9H752	Uncharacterized protein	POPTR_0005s16680		AT1G78070	AT1G78070	'development.unspecified'							#N/A	#N/A	#N/A	#N/A
Potri.005G185200	0.37		0.4	0.42	Development	103	B9H7L2	Uncharacterized protein	POPTR_0005s20730, eugene3.00050922		AT1G76980	AT1G76980	'development.unspecified'							#N/A	#N/A	#N/A	#N/A
Potri.006G111300	0.61	0.66	0.49	0.76	Development	104	A9PBE4	Uncharacterized protein	POPTR_0006s11200		AT3G08640	RER3	'development.unspecified'							#N/A	#N/A	#N/A	#N/A
Potri.006G122400	1.61	2.73	4.47	3.94	Development	105	U5G6N0	Uncharacterized protein	POPTR_0006s12430, gw1.28.781.1		AT2G39210	PIC30	'development.unspecified'							#N/A	#N/A	#N/A	#N/A
Potri.006G243200	-0.51	-0.41	-1.07		Development	106	B9H9C4	Uncharacterized protein	POPTR_0006s25980		AT5G11480		'development.unspecified'							#N/A	#N/A	#N/A	#N/A
Potri.006G245200	0.94	1.38	1.34	1.78	Development	107	B9H9E3	Uncharacterized protein	POPTR_0006s26160		AT5G11460	FLZ10	'development.unspecified'							#N/A	#N/A	#N/A	#N/A
Potri.007G004900	-0.57	-0.34	-0.64	-0.46	Development	108	B9HG05	Uncharacterized protein	POPTR_0007s14930	AT5G67570	AT5G67570	DG1	'development.unspecified'							#N/A	#N/A	#N/A	#N/A
Potri.008G017500			-1.12	-1.74	Development	109	B9HKM2	Uncharacterized protein	POPTR_0008s01840, fgenesh4_pg.C_LG_VIII000142	AT5G04820	AT5G04820	OFP13	'development.unspecified'							#N/A	#N/A	#N/A	#N/A
Potri.008G154600		1.03	2.5	2.22	Development	110	U5G2K4	Uncharacterized protein	POPTR_0008s15440		AT3G22550	AT3G22550	'development.unspecified'							#N/A	#N/A	#N/A	#N/A
Potri.009G051800	0.89	0.85	2.36	1.75	Development	111	B9HNY2	Uncharacterized protein	POPTR_0009s05650		AT5G12470	RER4	'development.unspecified'							#N/A	#N/A	#N/A	#N/A
Potri.009G087200			-0.92	-1.1	Development	112	A9PB06	Uncharacterized protein	POPTR_0009s09040, grail3.0001068602	AT1G10200	AT1G10200	WLIM1	'development.unspecified'							#N/A	#N/A	#N/A	#N/A
Potri.009G102000	-0.92	-0.47	-0.88	-0.47	Development	113	B9HS07	Uncharacterized protein	POPTR_0009s10480		AT3G19240	AT3G19240	'development.unspecified'							#N/A	#N/A	#N/A	#N/A
Potri.010G055300	1.46	1.34	2.76	1.9	Development	114	B9HTB9	Uncharacterized protein	POPTR_0010s06550		AT3G48140	AT3G48140	'development.unspecified'							#N/A	#N/A	#N/A	#N/A
Potri.010G078900	-0.68	-0.61	-1.09	-0.79	Development	115	U5G1R3	Uncharacterized protein	POPTR_0010s08940		AT3G23020	PPR30	'development.unspecified'							#N/A	#N/A	#N/A	#N/A
Potri.010G153900	-0.84	-0.58	-1	-0.39	Development	116	B9HXH4	Uncharacterized protein	POPTR_0010s16360	AT3G06430	AT3G06430	PPR2	'development.unspecified'							#N/A	#N/A	#N/A	#N/A
Potri.010G179900	-1.84		-2.07	-1.82	Development	117	U5G2E9	Uncharacterized protein	POPTR_0010s18700	AT1G65480	AT1G65480	FT	'development.unspecified'							#N/A	#N/A	#N/A	#N/A
Potri.011G103600	0.69	1.24	1.74	1.3	Development	118	U5FZF0	Uncharacterized protein	POPTR_0011s10470		AT3G14770	SWEET2	'development.unspecified'							#N/A	#N/A	#N/A	#N/A
Potri.012G091800	-0.76	-0.48	-1.03	-0.57	Development	119	B9I3J9	Uncharacterized protein	POPTR_0012s09340	AT5G50280	AT5G50280	EMB1006	'development.unspecified'							#N/A	#N/A	#N/A	#N/A
Potri.012G116900	2.27	1.62	2.04		Development	120	B9NA40	Uncharacterized protein	POPTR_0012s11760, fgenesh4_pg.C_scaffold_200000001		AT5G45160	RL2	'development.unspecified'							#N/A	#N/A	#N/A	#N/A
Potri.012G130900			1.29	2.66	Development	121	B9I4I5	Uncharacterized protein	POPTR_0012s14200, eugene3.00121209		AT5G62200	ATS3B	'development.unspecified'							#N/A	#N/A	#N/A	#N/A
Potri.014G066600	-0.76	-0.75	-1.28	-0.74	Development	122	B9IBX1	Uncharacterized protein	POPTR_0014s06200, gw1.XIV.688.1		AT3G60680	CHIQL9	'development.unspecified'							#N/A	#N/A	#N/A	#N/A
Potri.014G078600			2.2	1.45	Development	123	B9I9P2	Uncharacterized protein	POPTR_0014s07460	AT2G45760	AT2G45760	BAP2	'development.unspecified'							#N/A	#N/A	#N/A	#N/A
Potri.014G147400	-0.55	-0.34	-0.53	-0.39	Development	124	B9IA98	Uncharacterized protein	POPTR_0014s14450, POPTR_0014s14460		AT3G13340	AT3G13340	'development.unspecified'							#N/A	#N/A	#N/A	#N/A
Potri.014G194100	-0.62	-0.52	-0.81	-0.55	Development	125	B9IBD5	Uncharacterized protein	POPTR_0014s18590		AT5G43920	AT5G43920	'development.unspecified'							#N/A	#N/A	#N/A	#N/A
Potri.015G143000	0.79	0.58			Development	126	B9ID72	Uncharacterized protein	POPTR_0015s13230	AT1G28560	AT1G28560	SRD2	'development.unspecified'							#N/A	#N/A	#N/A	#N/A
Potri.016G075800	1.47	2.47	3.33	3.63	Development	127	B9IIS0	Uncharacterized protein	POPTR_0016s07660, eugene3.00160696	AT1G12910	AT1G12910	ATAN11	'development.unspecified'							#N/A	#N/A	#N/A	#N/A
Potri.016G103100			1.34	1.27	Development	128	B9IFY8	Uncharacterized protein	POPTR_0016s10280	AT2G37860	AT2G37860	LCD1	'development.unspecified'							#N/A	#N/A	#N/A	#N/A
Potri.016G136700	-1.04	-0.7	-1.2		Development	129	B9IGT2	Uncharacterized protein	POPTR_0016s14370		AT1G62680		'development.unspecified'							#N/A	#N/A	#N/A	#N/A
Potri.017G030600			1.23	1.26	Development	130	U5FMT9	Uncharacterized protein	POPTR_0017s05930, fgenesh4_pg.C_scaffold_64000091	AT4G24220	AT4G24220	VEP1	'development.unspecified'							0.493756	0.696117	0.284652	0.348442
Potri.017G090500	-0.67	-0.58	-1.08	-0.7	Development	131	B9IK44	Uncharacterized protein	POPTR_0017s12620	AT3G29290	AT3G29290	emb2076	'development.unspecified'							#N/A	#N/A	#N/A	#N/A
Potri.018G028500	-1.07	-0.77	-1.38	-0.62	Development	132	B9IKW6	Uncharacterized protein	POPTR_0018s01630, estExt_fgenesh4_kg.C_LG_XVIII0013		AT3G47650	BSD2	'development.unspecified'							#N/A	#N/A	#N/A	#N/A
Potri.018G037000	-0.43	-0.31	-0.42	-0.39	Development	133	B9IKN4	Uncharacterized protein	POPTR_0018s00820, eugene3.00180337		AT5G11480		'development.unspecified'							#N/A	#N/A	#N/A	#N/A
Potri.018G087500			-0.79	-0.6	Development	134	B9ILU3	Uncharacterized protein	POPTR_0018s09450		AT4G15450	AT4G15450	'development.unspecified'							#N/A	#N/A	#N/A	#N/A
Potri.018G108300	-0.31		-0.63	-0.39	Development	135	B9IMF0	Uncharacterized protein	POPTR_0018s11760	AT5G58003	AT5G58003	CPL4	'development.unspecified'							#N/A	#N/A	#N/A	#N/A
Potri.T060200	-0.41	-0.4	-0.96	-0.37	Development	136	A9PB55	Uncharacterized protein	POPTR_0017s01540		AT3G02720	DJ1D	'development.unspecified'							#N/A	#N/A	#N/A	#N/A
Potri.001G144400			0.88	1.91	Development	137	U5GS83	Uncharacterized protein	POPTR_0001s02710	AT4G17980	AT4G17980	NAC071	'development.unspecified'							#N/A	#N/A	#N/A	#N/A
Potri.001G350800		-0.62	-0.47	-0.5	Development	138	B9GHP2	Uncharacterized protein	POPTR_0001s34720	AT3G01370	AT3G01370	CFM2	'development.unspecified'							-0.23975	-0.272103	-0.512721	-0.447082
Potri.002G103600			-0.77	-0.41	Development	139	B9GV25	Uncharacterized protein	POPTR_0002s10380, fgenesh4_pg.C_LG_II000957		AT5G18475	AT5G18475	'development.unspecified'							#N/A	#N/A	#N/A	#N/A
Potri.002G118000		-1.16	-1.61	-1.05	Development	140	B9GNP1	Uncharacterized protein	POPTR_0002s11880, estExt_fgenesh4_pg.C_LG_II1071	AT1G10200	AT1G10200	WLIM1	'development.unspecified'							#N/A	#N/A	#N/A	#N/A
Potri.005G069500	1.12		2	0.85	Development	141	B9H4N3	Uncharacterized protein	POPTR_0005s07060, eugene3.00050086, NAC043	AT1G01720	AT1G01720	ATAF1	'development.unspecified'							#N/A	#N/A	#N/A	#N/A
Potri.005G214300	0.61	0.65			Development	142	B9H8D0	Uncharacterized protein	POPTR_0005s23600	AT4G14720	AT4G14713	PPD1, PPD2	'development.unspecified'							#N/A	#N/A	#N/A	#N/A
Potri.007G001500	0.41	0.49	0.8	0.45	Development	143	U5G5G1	Uncharacterized protein	POPTR_0007s15270	AT2G19430	AT2G19430	DWA1	'development.unspecified'							#N/A	#N/A	#N/A	#N/A
Potri.007G127700			1.78	1.2	Development	144	B9HH64	Uncharacterized protein	POPTR_0007s02050, NAC149, fgenesh4_pg.C_LG_VII000185	AT5G39820	AT5G13180	NAC083, NAC094	'development.unspecified'							#N/A	#N/A	#N/A	#N/A
Potri.008G074300	1.85	0.78	0.68		Development	145	B9HHW3	Uncharacterized protein	POPTR_0008s07430, gw1.VIII.2098.1		AT3G56140	RER6	'development.unspecified'							#N/A	#N/A	#N/A	#N/A
Potri.008G098700	-0.66		-0.57	-0.42	Development	146	B9HIH3	Uncharacterized protein	POPTR_0008s09820	AT3G06430	AT3G06430	PPR2	'development.unspecified'							#N/A	#N/A	#N/A	#N/A
Potri.008G119600	1.2		1.55	0.71	Development	147	B9HJ18	Uncharacterized protein	POPTR_0008s11830		AT4G39670	GLTP	'development.unspecified'							#N/A	#N/A	#N/A	#N/A
Potri.009G092100	-0.8		-0.72	-0.59	Development	148	B9HS94	Uncharacterized protein	POPTR_0009s09510		AT5G02860	AT5G02860	'development.unspecified'							#N/A	#N/A	#N/A	#N/A
Potri.010G241300	-0.68		-0.69	-0.58	Development	149	B9HVL0	Uncharacterized protein	POPTR_0010s24770, gw1.X.3376.1		AT5G04810	PPR4	'development.unspecified'							#N/A	#N/A	#N/A	#N/A
Potri.010G243000	-0.52	-0.64	-1.21	-0.51	Development	150	U5G2Q5	Uncharacterized protein	POPTR_0010s24920		AT2G26790	AT2G26790	'development.unspecified'							#N/A	#N/A	#N/A	#N/A
Potri.012G007500	0.87	0.44			Development	151	B9I282	Uncharacterized protein	POPTR_0012s00760	AT3G49530	AT3G49530	NAC062	'development.unspecified'							#N/A	#N/A	#N/A	#N/A
Potri.012G095800	-0.85		-1.12	-0.64	Development	152	B9I3P4	Uncharacterized protein	POPTR_0012s09780, fgenesh4_pg.C_LG_XII000939	AT5G63420	AT5G63420	emb2746	'development.unspecified'							#N/A	#N/A	#N/A	#N/A
Potri.012G123600	-1.51	-0.73	-1.81	-0.77	Development	153	B9I4Q8	Uncharacterized protein	POPTR_0012s14970		AT2G35130	PPR_66	'development.unspecified'							#N/A	#N/A	#N/A	#N/A
Potri.013G134200		-0.32	-0.53	-0.35	Development	154	B9I5J1	Uncharacterized protein	POPTR_0013s13770, estExt_Genewise1_v1.C_LG_XIII3316		AT2G20740	AT2G20740	'development.unspecified'							#N/A	#N/A	#N/A	#N/A
Potri.014G023200			-0.6	-0.69	Development	155	U5FNR6	Uncharacterized protein	POPTR_0014s02330		AT3G46630	AT3G46630	'development.unspecified'							#N/A	#N/A	#N/A	#N/A
Potri.014G023400	-0.41	-0.32	-0.7	-0.33	Development	156	A9PA17	Uncharacterized protein	POPTR_0014s02360		AT3G46630	AT3G46630	'development.unspecified'							#N/A	#N/A	#N/A	#N/A
Potri.014G028300	-0.66	-0.39	-0.95		Development	157	B9MVR6	Uncharacterized protein	POPTR_0014s02820		AT1G45230	AT1G45230	'development.unspecified'							#N/A	#N/A	#N/A	#N/A
Potri.014G056400	-0.41	-0.45		-0.39	Development	158	U5FSV9	Uncharacterized protein	POPTR_0014s05550		AT1G02060	AT1G02060	'development.unspecified'							#N/A	#N/A	#N/A	#N/A
Potri.014G060200			-0.34	-0.58	Development	159	U5FPJ8	Uncharacterized protein	POPTR_0014s05910	AT4G00150	AT4G00150	HAM3	'development.unspecified'							#N/A	#N/A	#N/A	#N/A
Potri.014G076100	1.08	0.73	1.04		Development	160	B9IC66	Uncharacterized protein	POPTR_0014s07220, estExt_fgenesh4_pg.C_LG_XIV0205, NAC136	AT1G33060	AT4G17980	NAC071, NAC014	'development.unspecified'							#N/A	#N/A	#N/A	#N/A
Potri.014G107900	1.19	0.89			Development	161	U5FPU8	Uncharacterized protein	POPTR_0014s10350	AT4G35580	AT4G35580	NTL9	'development.unspecified'							#N/A	#N/A	#N/A	#N/A
Potri.015G028900		-0.34	-0.57	-0.39	Development	162	U5FQ44	Uncharacterized protein	POPTR_0015s05560	AT4G27760	AT4G27760	FEY	'development.unspecified'							#N/A	#N/A	#N/A	#N/A
Potri.015G093600	-1.77		-1.58	-0.67	Development	163	B9IF88	Uncharacterized protein	POPTR_0015s10570	AT5G63420	AT5G63420	emb2746	'development.unspecified'							#N/A	#N/A	#N/A	#N/A
Potri.017G031000			1.38	1.41	Development	164	B9MY23	Uncharacterized protein	POPTR_0017s05970, NAC131, fgenesh4_pg.C_scaffold_64000087	AT4G27410	AT5G13180	NAC083, RD26	'development.unspecified'							#N/A	#N/A	#N/A	#N/A
Potri.019G019300	-1	-0.59	-1.27		Development	165	U5FG87	Uncharacterized protein	POPTR_0019s03630		AT3G04760	AT3G04760	'development.unspecified'							#N/A	#N/A	#N/A	#N/A
Potri.019G090200			-0.64	-0.59	Development	166	B9IQP8	Uncharacterized protein	POPTR_0019s11990	AT2G42570	AT2G42570	TBL39	'development.unspecified'							#N/A	#N/A	#N/A	#N/A
Potri.004G076000	1.43	1.72	1.82	1.79	Development	167	B9H3J4	Uncharacterized protein (Fragment)	POPTR_0004s07440		AT3G02720	DJ1D	'development.unspecified'							#N/A	#N/A	#N/A	#N/A
Potri.015G143200	4.17	2.81	1.98	1.97	Development	168	B9ID74	Uncharacterized protein (Fragment)	POPTR_0015s13210		AT5G23730	RUP2	'development.unspecified'							#N/A	#N/A	#N/A	#N/A
Potri.011G148400			-1.56	-1.76	Development	169	B9I0N9	WAT1-related protein	POPTR_0011s15150	AT1G75500	AT1G75500	WAT1	'development.unspecified'							#N/A	#N/A	#N/A	#N/A
Potri.002G085100		-1.09	-1.03	-1.61	Development	170	B9GU55	WAT1-related protein	POPTR_0002s08560, gw1.II.1386.1		AT1G21890	UMAMIT19	'development.unspecified'							#N/A	#N/A	#N/A	#N/A
Potri.002G182700	-1.19		-1.78	-1.32	Development	171	B9GRT4	WAT1-related protein	POPTR_0002s18350		AT4G01440	UMAMIT31	'development.unspecified'							#N/A	#N/A	#N/A	#N/A
Potri.005G233600	-0.67	-0.78	-0.96		Development	172	A9PAE8	WAT1-related protein	POPTR_0005s25500, estExt_fgenesh4_pg.C_LG_V1470, N21L12	AT1G75500	AT1G75500	WAT1	'development.unspecified'							#N/A	#N/A	#N/A	#N/A
Potri.010G096100	1.45	0.9			Development	173	B9HVC6	WAT1-related protein	POPTR_0010s10610, N21L6, POPTR_0010s10620, gw1.X.6170.1		AT1G70260	UMAMIT36	'development.unspecified'							#N/A	#N/A	#N/A	#N/A
Potri.011G148600			-1.52	-1.46	Development	174	B9I0P0	WAT1-related protein	POPTR_0011s15160		AT5G64700	UMAMIT21	'development.unspecified'							#N/A	#N/A	#N/A	#N/A
Potri.002G241800	-0.52		-0.78	-0.84	Development	175	B9GQH2	WD-40 repeat family protein	POPTR_0002s24320, estExt_fgenesh4_pm.C_LG_II1120	AT2G32700	AT2G32700	LUH	'development.unspecified'							#N/A	#N/A	#N/A	#N/A
Potri.005G021700	-0.4		-0.47	-0.65	Development	176	B9N4M6	WD-40 repeat family protein	POPTR_0005s02160, gw1.133.152.1	AT5G27030	AT5G27030	TPR3	'development.unspecified'							0.299536	0.431989	1.01862	0.760815
Potri.019G021800			1.05	1.31	Development	177	B9IPC6	WD-40 repeat family protein	POPTR_0019s03850, Pt-CDC20.3, estExt_Genewise1_v1.C_LG_XIX0617	AT4G33270	AT4G33270	CDC20.1	'development.unspecified'							#N/A	#N/A	#N/A	#N/A
Potri.003G038800	-0.62	-0.7	-1.05		Development	178	B9MWS4	WD-40 repeat protein MSI4	POPTR_0003s03100, Pt-ATMSI4.2, NFC907, eugene3.00440093	AT2G19520	AT2G19520	FVE	'development.unspecified'							#N/A	#N/A	#N/A	#N/A
Potri.005G168900	-0.55	-0.5	-0.88	-0.59	Development	179					AT1G22160	AT1G22160	'development.unspecified'							#N/A	#N/A	#N/A	#N/A
Potri.012G116600	2.29	1.63	2.13		Development	180				AT3G13870	AT5G45160	RL2, RHD3	'development.unspecified'							#N/A	#N/A	#N/A	#N/A
Potri.002G094200	1.21	0.57	1.37	0.53	Development	181	A9PI91	AP2 domain-containing transcription factor family protein	POPTR_0002s09480, DREB19, fgenesh4_pm.C_LG_II000437	AT1G78080		RAP2.4								#N/A	#N/A	#N/A	#N/A
Potri.005G140900			-1.06	-0.6	Development	182	A9PL95	AP2 domain-containing transcription factor family protein (RAP2-like protein)	POPTR_0005s18430, eugene3.00050503, DREB34	AT5G67190		DEAR2								#N/A	#N/A	#N/A	#N/A
Potri.003G039000	1.44		0.78	0.81	Development	183	B9MWS6	Adhesion of calyx edges family protein	POPTR_0003s03130, fgenesh4_pg.C_scaffold_44000095, Pt-ACE.1	AT1G72970		HTH								#N/A	#N/A	#N/A	#N/A
Potri.012G106500			1.11	0.9	Development	184	B9I3Z3	Alpha-mannosidase (EC 3.2.1.-)	POPTR_0012s10830, gw1.XII.1318.1					GH38						#N/A	#N/A	#N/A	#N/A
Potri.014G143600			0.33	0.4	Development	185	B9IA60	Alpha-mannosidase (EC 3.2.1.-)	POPTR_0014s14050, eugene3.00140904					GH38						#N/A	#N/A	#N/A	#N/A
Potri.008G161800	0.87		1.9	0.63	Development	186	B9HKE4	Basic helix-loop-helix family protein	POPTR_0008s16170, fgenesh4_pg.C_LG_VIII001444	AT5G43650		BHLH92								#N/A	#N/A	#N/A	#N/A
Potri.014G103700	0.63	0.9	0.61	1.46	Development	187	B9I929	Basic helix-loop-helix family protein	POPTR_0014s09950, fgenesh4_pm.C_LG_XIV000216	AT1G32640		MYC2								#N/A	#N/A	#N/A	#N/A
Potri.018G076400	-1.9	-1.41	-2.82	-1.57	Development	188	B9ILJ2	Copper-binding family protein	POPTR_0018s06190, grail3.0020002701											#N/A	#N/A	#N/A	#N/A
Potri.016G006600	-0.71	-0.73	-0.81	-1.2	Development	189	B9IH20	Copper-binding family protein	POPTR_0016s00840, estExt_fgenesh4_pg.C_LG_XVI0018											#N/A	#N/A	#N/A	#N/A
Potri.002G124000	-1.15		-1.18	-0.71	Development	190	A9PL98	Dehydration responsive element binding family protein (RAP2-like protein)	POPTR_0002s12550, Pt-DREB1.3, DREB35, grail3.0033010401	AT1G46768		RAP2.1								#N/A	#N/A	#N/A	#N/A
Potri.016G126100	-1.3		-0.75	-0.84	Development	191	B9IGH8	Dehydration responsive element binding protein 2E	POPTR_0016s13380, Pt-DREB2.6, eugene3.00161194, DREB4											#N/A	#N/A	#N/A	#N/A
Potri.011G158400		0.98	2.26	1.06	Development	192	B9I0Y2	FAD-binding domain-containing family protein	POPTR_0011s16170, fgenesh4_pg.C_LG_XI001367											#N/A	#N/A	#N/A	#N/A
Potri.001G083700	-0.93		0.98	1.07	Development	193	B9GK74	Homeobox leucine zipper family protein	POPTR_0001s11380, eugene3.00010699, Pt-ATHB.3	AT2G46680		HB-7								#N/A	#N/A	#N/A	#N/A
Potri.001G155100			-1.94	-0.96	Development	194	B9MUS1	Homeobox-leucine zipper family protein	POPTR_0001s15490, eugene3.00290072, Pt-HAT1.3	AT5G47370		HAT2								#N/A	#N/A	#N/A	#N/A
Potri.005G101800		0.37	0.3	0.4	Development	195	B9H676	Homeobox-leucine zipper family protein	POPTR_0005s10480, grail3.0026036101	AT4G35550		WOX13								#N/A	#N/A	#N/A	#N/A
Potri.008G148200			-0.88	-1.04	Development	196	B9HJT5	Homeobox-leucine zipper family protein	POPTR_0008s14770, estExt_fgenesh4_pg.C_LG_VIII1313, Pt-ATHB13.2	AT1G69780		ATHB13								#N/A	#N/A	#N/A	#N/A
Potri.014G025300			0.79	1.29	Development	197	B9MVU1	Homeobox-leucine zipper transcription factor family protein	POPTR_0014s02540, estExt_fgenesh4_pm.C_400124	AT1G46480		WOX4								#N/A	#N/A	#N/A	#N/A
Potri.016G040300	-0.42	-0.69	-0.68	-0.43	Development	198	B9IHU5	L-GALACTONO-1 family protein	POPTR_0016s03990, Pt-ATGLDH.1, gw1.XVI.1375.1	AT3G47930		GLDH								#N/A	#N/A	#N/A	#N/A
Potri.001G081400			1.24	1.41	Development	199	B9GK49	LOB domain protein 3	POPTR_0001s11610, Pt-LBD3.2, estExt_fgenesh4_pg.C_LG_I0705	AT1G31320		LBD4								#N/A	#N/A	#N/A	#N/A
Potri.006G004500			0.79	0.57	Development	200	B9HC24	Oxidoreductase family protein	POPTR_0006s00640, estExt_fgenesh4_pg.C_LG_VI0048											#N/A	#N/A	#N/A	#N/A
Potri.008G197700			0.55	0.55	Development	201	B9HM91	Oxidoreductase family protein	POPTR_0008s20230, gw1.VIII.152.1											#N/A	#N/A	#N/A	#N/A
Potri.004G020400	-0.86	-0.71	-1.12	-0.91	Development	202	B9H1F8	PROTODERMAL FACTOR2 family protein	POPTR_0004s01980, fgenesh4_pg.C_LG_IV000079, Pt-ATML1.2	AT4G04890		PDF2								#N/A	#N/A	#N/A	#N/A
Potri.014G049800	-0.68	-0.84	-0.95	-0.98	Development	203	B9MV66	Phagocytosis and cell motility protein ELMO1	POPTR_0014s04870, estExt_fgenesh4_pm.C_400035		AT3G60260	AT3G60260								#N/A	#N/A	#N/A	#N/A
Potri.002G049200		1.3	1.64	2.25	Development	204	B9GSJ7	Uncharacterized protein	POPTR_0002s05000, gw1.II.2178.1		AT3G63300	FKD1								#N/A	#N/A	#N/A	#N/A
Potri.008G114600	1.92		3.89	2.54	Development	205	U5G225	Uncharacterized protein	POPTR_0008s11365	AT1G68765		IDA								#N/A	#N/A	#N/A	#N/A
Potri.007G030700	-0.86		-1.16	-0.71	Hormone.BR	1	A9P7X7	Uncharacterized protein	POPTR_0007s12370, estExt_Genewise1_v1.C_LG_VII3341	AT1G75080	AT1G75080	BZR1	'hormone metabolism.brassinosteroid.signal transduction.BZR'							#N/A	#N/A	#N/A	#N/A
Potri.010G100100	0.32	0.38			Hormone.BR	2					AT2G46290	AT2G46290	'hormone metabolism.brassinosteroid.signal transduction.other'							#N/A	#N/A	#N/A	#N/A
Potri.008G012700	1.64		1.07	0.76	Hormone.BR	3	B9HKI4	Uncharacterized protein	POPTR_0008s01340, estExt_fgenesh4_pm.C_LG_VIII0046		AT5G16010	AT5G16010	'hormone metabolism.brassinosteroid.synthesis-degradation.BRs.DET2'							#N/A	#N/A	#N/A	#N/A
Potri.010G170000	-0.68	-0.7	-1.19	-0.6	Hormone.BR	4	B9HY15	Diminuto family protein	POPTR_0010s17710, estExt_fgenesh4_pg.C_LG_X1518, Pt-DIM.3	AT3G19820	AT3G19820	DWF1	'hormone metabolism.brassinosteroid.synthesis-degradation.sterols.DWF1'							#N/A	#N/A	#N/A	#N/A
Potri.008G005200	0.85	0.43			Hormone.BR	5	B9HK37	Putative delta-7-sterol reductase family protein	POPTR_0008s00580, fgenesh4_pg.C_LG_VIII000037, Pt-DWF5.3	AT1G50430	AT1G50430	DWF5	'hormone metabolism.brassinosteroid.synthesis-degradation.sterols.DWF5'							#N/A	#N/A	#N/A	#N/A
Potri.017G116600	0.75	0.31	0.53	0.4	Hormone.BR	6	U5GFZ7	Delta-7-sterol-C5(6)-desaturase 1 family protein	POPTR_0005s15430, grail3.0123009201, Pt-DWF7.3	AT3G02580	AT3G02580	STE1	'hormone metabolism.brassinosteroid.synthesis-degradation.sterols.DWF7'							#N/A	#N/A	#N/A	#N/A
Potri.001G070300	-0.57	-0.57	-0.52	-0.56	Hormone.BR	7	U5GTD3	Uncharacterized protein	POPTR_0001s12730, POPTR_0001s12720	AT1G20050	AT1G20050	HYD1	'hormone metabolism.brassinosteroid.synthesis-degradation.sterols.HYD1'							#N/A	#N/A	#N/A	#N/A
Potri.009G058600	0.41		0.96	0.55	Hormone.BR	8	B9HNR8	Methyltransferase (EC 2.1.1.-)	POPTR_0009s06360, Pt-SMT.2, gw1.IX.3368.1	AT5G13710	AT5G13710	SMT1	'hormone metabolism.brassinosteroid.synthesis-degradation.sterols.SMT2'							#N/A	#N/A	#N/A	#N/A
Potri.002G016300	0.54	0.45		0.58	Hormone.BR	9	A9PE86	Methyltransferase (EC 2.1.1.-)	POPTR_0002s01780, Pt-SMT1.1, estExt_fgenesh4_pg.C_LG_II0150	AT1G20330	AT1G20330	SMT2	'hormone metabolism.brassinosteroid.synthesis-degradation.sterols.SMT2'							0.234151	0.177895	0.665072	0.610248
Potri.001G263700	1.04	1.18	1.54		Hormone.BR	10				AT5G13710	AT5G13710	SMT1	'hormone metabolism.brassinosteroid.synthesis-degradation.sterols.SMT2'							#N/A	#N/A	#N/A	#N/A
Potri.007G007600	1.32	0.51	0.59	0.38	Hormone.BR	11	B9HFU3	Uncharacterized protein	POPTR_0007s14670	AT1G58440	AT1G58440	XF1	'hormone metabolism.brassinosteroid.synthesis-degradation.sterols.other'							#N/A	#N/A	#N/A	#N/A
Potri.T052100	-0.85	-0.54	-1.36	-0.85	Hormone.BR	12	B9IP60	Uncharacterized protein	POPTR_0019s03070	AT1G58440	AT1G58440	XF1	'hormone metabolism.brassinosteroid.synthesis-degradation.sterols.other'							#N/A	#N/A	#N/A	#N/A
Potri.T028900	-0.88	-0.7	-1.38	-0.87	Hormone.BR	13			POPTR_2061s00200	AT1G58440	AT1G58440	XF1	'hormone metabolism.brassinosteroid.synthesis-degradation.sterols.other'							#N/A	#N/A	#N/A	#N/A
Potri.T052200	-1.08	-1.09	-1.83	-2.16	Hormone.BR	14				AT1G58440	AT1G58440	XF1	'hormone metabolism.brassinosteroid.synthesis-degradation.sterols.other'							#N/A	#N/A	#N/A	#N/A
Potri.T028800	-1.04	-0.41	-1.28	-0.43	Hormone.BR	15			POPTR_0019s03060	AT1G58440	AT1G58440	XF1	'hormone metabolism.brassinosteroid.synthesis-degradation.sterols.other'							#N/A	#N/A	#N/A	#N/A
Potri.017G099000	-1.87	-1.15			Hormone.BR	16	B9N6N1	Brassinosteroid-6-oxidase family protein	POPTR_0017s13340, estExt_Genewise1_v1.C_1550060, Pt-B6O.2	AT5G38970	AT3G30180	BR6OX2, BR6OX1	'misc.cytochrome P450'							#N/A	#N/A	#N/A	#N/A
Potri.001G200100	-1.83	-0.8	-1.85	-1.06	Hormone.BR	17	B9N195	Cytochrome P450 family protein	POPTR_0001s20720, estExt_fgenesh4_pg.C_970030, Pt-CYP90.1	AT3G13730	AT3G13730	CYP90D1	'misc.cytochrome P450'							#N/A	#N/A	#N/A	#N/A
Potri.001G032800	1.14	0.75	0.97	0.54	Hormone.BR	18	U5GST7	Uncharacterized protein	POPTR_0001s07010	AT2G26710	AT1G75130	CYP721A1, BAS1	'misc.cytochrome P450'							#N/A	#N/A	#N/A	#N/A
Potri.010G090500	-0.95	-1.91	-2.11	-2.64	Hormone.BR	19	B9HV78	Uncharacterized protein	POPTR_0010s10090, eugene3.00100832		AT5G26230	MAKR1								#N/A	#N/A	#N/A	#N/A
Potri.001G032500	0.78		-0.8	-0.84	Hormone.auxin	1	B9GLW7	WAT1-related protein	POPTR_0001s06980		AT5G07050	UMAMIT9	'development.unspecified'							#N/A	#N/A	#N/A	#N/A
Potri.001G157600		1.15	2.07	2.38	Hormone.auxin	2	U5GVX1	WAT1-related protein	POPTR_0001s15780, eugene3.00290047, N21L5		AT5G47470	UMAMIT7	'development.unspecified'							#N/A	#N/A	#N/A	#N/A
Potri.001G307800		1.36	2.65	2.05	Hormone.auxin	3	B9GGT3	WAT1-related protein	POPTR_0001s31520, N21L9, gw1.I.3700.1		AT5G64700	UMAMIT21	'development.unspecified'							#N/A	#N/A	#N/A	#N/A
Potri.001G337100	-0.85		-1.47	-0.96	Hormone.auxin	4	U5GVE4	WAT1-related protein	POPTR_0001s36190, gw1.I.2821.1		AT3G28050	UMAMIT41	'development.unspecified'							#N/A	#N/A	#N/A	#N/A
Potri.003G192900	-1.27	-1.26	-1.49	-0.99	Hormone.auxin	5	B9GX92	WAT1-related protein	POPTR_0003s19220		AT3G28050	UMAMIT41	'development.unspecified'							#N/A	#N/A	#N/A	#N/A
Potri.005G176100	-1.6		-1.86	-2.4	Hormone.auxin	6	B9H7D1	WAT1-related protein	POPTR_0005s15820		AT4G08290	UMAMIT20	'development.unspecified'							#N/A	#N/A	#N/A	#N/A
Potri.006G033500	3.95	2.44	1.21	1.82	Hormone.auxin	7	B9HDU7	WAT1-related protein	POPTR_0006s03200, gw1.VI.2534.1		AT5G07050	UMAMIT9	'development.unspecified'							#N/A	#N/A	#N/A	#N/A
Potri.019G004100	-2.13	-1.07	-1.76	-2.11	Hormone.auxin	8	B9N2L1	WAT1-related protein	POPTR_0019s01810, eugene3.01170074, N21L8		AT5G64700	UMAMIT21	'development.unspecified'							#N/A	#N/A	#N/A	#N/A
Potri.002G222700	1.52	1.17	2.3	1.3	Hormone.auxin	9	A9PFK8	Auxin-responsive family protein	POPTR_0002s22090, estExt_fgenesh4_pm.C_LG_II0967		AT5G35735	AT5G35735	'hormone metabolism.auxin.induced-regulated-responsive-activated'							#N/A	#N/A	#N/A	#N/A
Potri.003G071000		-1.35	-2.09	-2.1	Hormone.auxin	10	B9GXR4	Auxin-responsive family protein	POPTR_0630s00200, gw1.III.1026.1		AT1G72430	SAUR78	'hormone metabolism.auxin.induced-regulated-responsive-activated'							#N/A	#N/A	#N/A	#N/A
Potri.003G113100	1.71	1.64	3.15	2.55	Hormone.auxin	11	B9GVQ9	Auxin-responsive family protein	POPTR_0003s11260, eugene3.00030851, SAUR18		AT4G12410	SAUR35	'hormone metabolism.auxin.induced-regulated-responsive-activated'							#N/A	#N/A	#N/A	#N/A
Potri.018G063400	-0.79	-0.8	-1.37	-0.7	Hormone.auxin	12	B9INC4	Auxin-responsive family protein	POPTR_0018s07390, fgenesh4_pm.C_LG_XVIII000010, SAUR47		AT5G20810	SAUR70	'hormone metabolism.auxin.induced-regulated-responsive-activated'							#N/A	#N/A	#N/A	#N/A
Potri.011G129700	-1.77	-1.29	-2.02	-1.65	Hormone.auxin	13	B9I058	DWARF IN LIGHT 1 family protein	POPTR_0011s13330, GH3-5, eugene3.00111054, Pt-DFL1.2	AT5G54510	AT5G54510	DFL1	'hormone metabolism.auxin.induced-regulated-responsive-activated'							-1.24396	-1.042	-0.951633	-0.849964
Potri.019G103500		1.07	0.56	2.09	Hormone.auxin	14	B9N2A3	DWARF IN LIGHT 2 family protein	POPTR_0019s13450, grail3.0120002401, Pt-DFL2.1, GH3-11	AT4G03400	AT4G03400	DFL2	'hormone metabolism.auxin.induced-regulated-responsive-activated'							#N/A	#N/A	#N/A	#N/A
Potri.001G060400	-1.44		-1.14	-1.27	Hormone.auxin	15	B9GMP4	Uncharacterized protein	POPTR_0001s13460				'hormone metabolism.auxin.induced-regulated-responsive-activated'							#N/A	#N/A	#N/A	#N/A
Potri.002G168200	0.69	0.83	0.9	0.58	Hormone.auxin	16	A9PFT4	Uncharacterized protein	POPTR_0002s16960	AT2G46370	AT2G46370	JAR1	'hormone metabolism.auxin.induced-regulated-responsive-activated'							#N/A	#N/A	#N/A	#N/A
Potri.002G249200			1.27	1.26	Hormone.auxin	17	B9GQP6	Uncharacterized protein	POPTR_0002s25070, eugene3.00002546, Pt-AIR12.1	AT3G07390	AT3G07390	AIR12	'hormone metabolism.auxin.induced-regulated-responsive-activated'							#N/A	#N/A	#N/A	#N/A
Potri.003G167400	1.45	1.3	2.95	1.46	Hormone.auxin	18	B9GZD1	Uncharacterized protein	POPTR_0003s16580, SAUR1, estExt_fgenesh4_pg.C_LG_III1388		AT5G50760	SAUR55	'hormone metabolism.auxin.induced-regulated-responsive-activated'							#N/A	#N/A	#N/A	#N/A
Potri.005G124100	-0.66		-0.69	-0.5	Hormone.auxin	19	U5GC41	Uncharacterized protein	POPTR_0005s12560	AT2G18460	AT2G18460	LCV3	'hormone metabolism.auxin.induced-regulated-responsive-activated'							#N/A	#N/A	#N/A	#N/A
Potri.007G012800	-1.16		-1.19	-1.74	Hormone.auxin	20	B9HFL1	Uncharacterized protein	POPTR_0007s14060, SAUR28, fgenesh4_pm.C_LG_VII000479		AT4G34760	SAUR50	'hormone metabolism.auxin.induced-regulated-responsive-activated'							#N/A	#N/A	#N/A	#N/A
Potri.008G158400	0.76	0.38	0.97	0.45	Hormone.auxin	21	B9HKB2	Uncharacterized protein	POPTR_0008s15820, estExt_fgenesh4_pg.C_LG_VIII1400		AT5G43830	AT5G43830	'hormone metabolism.auxin.induced-regulated-responsive-activated'							#N/A	#N/A	#N/A	#N/A
Potri.009G092900	0.89		2.13	1.36	Hormone.auxin	22	B9HS86	Uncharacterized protein	POPTR_0009s09590	AT2G14960	AT2G14960	GH3.1	'hormone metabolism.auxin.induced-regulated-responsive-activated'							#N/A	#N/A	#N/A	#N/A
Potri.009G126000	-1.22	-1.97	-2.26	-1.47	Hormone.auxin	23	B9HRE0	Uncharacterized protein	POPTR_0009s12890		AT4G34760	SAUR50	'hormone metabolism.auxin.induced-regulated-responsive-activated'							#N/A	#N/A	#N/A	#N/A
Potri.013G040000	-1.14	-1.2	-1.35	-1.3	Hormone.auxin	24	B9I5E8	Uncharacterized protein	POPTR_0013s03740, gw1.XIII.1471.1	AT1G60710	AT1G60710	ATB2	'hormone metabolism.auxin.induced-regulated-responsive-activated'							#N/A	#N/A	#N/A	#N/A
Potri.014G136800	0.79	0.72	1.66	1.06	Hormone.auxin	25	B9IA00	Uncharacterized protein	POPTR_0014s13260		AT5G13320	PBS3	'hormone metabolism.auxin.induced-regulated-responsive-activated'							#N/A	#N/A	#N/A	#N/A
Potri.004G113200	-0.51		0.47	0.59	Hormone.auxin	26	B9N7N0	Uncharacterized protein	POPTR_0004s11200, estExt_fgenesh4_pm.C_1650007		AT3G30300	AT3G30300	'hormone metabolism.auxin.induced-regulated-responsive-activated'	GT106		uncharacterized				#N/A	#N/A	#N/A	#N/A
Potri.010G164700	-0.37	-0.41	-0.45		Hormone.auxin	27	U5G1Z0	Uncharacterized protein	POPTR_0010s17200, gw1.X.1023.1		AT1G14020	RRT4	'hormone metabolism.auxin.induced-regulated-responsive-activated'	GT106		Pectin	Pectin biosynthesis			#N/A	#N/A	#N/A	#N/A
Potri.010G250600			0.67	0.68	Hormone.auxin	28	B9HV39	Uncharacterized protein	POPTR_0010s25710, gw1.X.3172.1		AT1G51630	MSR2	'hormone metabolism.auxin.induced-regulated-responsive-activated'	GT106		Mannan	Mannan biosynthesis			#N/A	#N/A	#N/A	#N/A
Potri.011G122100	-2.69	-1.01	-1.66	-0.98	Hormone.auxin	29	B9HZX1	Uncharacterized protein	POPTR_0011s12270, eugene3.00110945		AT4G27450	HUP54	'hormone metabolism.auxin.induced-regulated-responsive-activated'							#N/A	#N/A	#N/A	#N/A
Potri.012G023400			-0.68	-0.43	Hormone.auxin	30	B9I233	Uncharacterized protein	POPTR_0012s03050, SAUR22, eugene3.00120284		AT2G46690	SAUR32	'hormone metabolism.auxin.induced-regulated-responsive-activated'							#N/A	#N/A	#N/A	#N/A
Potri.014G066900	-0.74		-1.27	-0.64	Hormone.auxin	31	B9IBX4	Uncharacterized protein	POPTR_0014s06240		AT3G60690	SAUR59	'hormone metabolism.auxin.induced-regulated-responsive-activated'							#N/A	#N/A	#N/A	#N/A
Potri.014G162000			-1.16	-1.44	Hormone.auxin	32	B9IAN6	Uncharacterized protein	POPTR_0014s16010, grail3.0012028301		AT5G47530		'hormone metabolism.auxin.induced-regulated-responsive-activated'							#N/A	#N/A	#N/A	#N/A
Potri.013G040100	-1.31	-1.69	-1.56	-1.19	Hormone.auxin	33				AT1G60710	AT1G60690	AT1G60690, ATB2	'hormone metabolism.auxin.induced-regulated-responsive-activated'							#N/A	#N/A	#N/A	#N/A
Potri.004G164900	-1.35	-1.89	-1.97		Hormone.auxin	34			POPTR_0004s17200		AT4G38840	SAUR14	'hormone metabolism.auxin.induced-regulated-responsive-activated'							#N/A	#N/A	#N/A	#N/A
Potri.005G148000	0.41		0.51	0.38	Hormone.auxin	35				AT1G43130	AT1G43130	LCV2	'hormone metabolism.auxin.induced-regulated-responsive-activated'							#N/A	#N/A	#N/A	#N/A
Potri.019G002200			-0.45	-0.48	Hormone.auxin	36							'hormone metabolism.auxin.induced-regulated-responsive-activated'							#N/A	#N/A	#N/A	#N/A
Potri.T103300	-1.04	-1.46	-1.3	-1.1	Hormone.auxin	37				AT1G60710	AT1G60710	ATB2	'hormone metabolism.auxin.induced-regulated-responsive-activated'							#N/A	#N/A	#N/A	#N/A
Potri.008G129400	-1.29	-1.42	-1.63	-1.65	Hormone.auxin	38	B9HJA9	Auxin efflux carrier component	POPTR_0008s12830, fgenesh4_pm.C_LG_VIII000556, Pt-PIN3.2, PIN6	AT1G70940	AT1G70940	PIN3	'hormone metabolism.auxin.signal transduction'							#N/A	#N/A	#N/A	#N/A
Potri.010G112800	-1.18	-1.01	-1.35	-1.28	Hormone.auxin	39	B9HW69	Auxin efflux carrier component	POPTR_0010s12320, gw1.X.6584.1, Pt-PIN3.1, PIN3	AT1G70940	AT1G70940	PIN3	'hormone metabolism.auxin.signal transduction'							#N/A	#N/A	#N/A	#N/A
Potri.014G146800		-1.4	-1.37	-1.46	Hormone.auxin	40	B9IA92	Auxin efflux carrier component	POPTR_0014s14390, PIN15, fgenesh4_pg.C_LG_XIV000875	AT5G57090	AT1G23080	PIN7, EIR1	'hormone metabolism.auxin.signal transduction'							#N/A	#N/A	#N/A	#N/A
Potri.003G180300			-0.33	-0.47	Hormone.auxin	41	B9GVI7	Defective in cullin neddylation protein	POPTR_0003s17870, estExt_fgenesh4_pm.C_LG_III0613		AT1G15860	AT1G15860	'hormone metabolism.auxin.signal transduction'							#N/A	#N/A	#N/A	#N/A
Potri.017G084300	-0.69	-0.46	-0.59	-0.37	Hormone.auxin	42	B9IJZ0	Defective in cullin neddylation protein (Fragment)	POPTR_0017s12060	AT3G28970	AT3G28970	AAR3	'hormone metabolism.auxin.signal transduction'							#N/A	#N/A	#N/A	#N/A
Potri.005G159300		-0.61	-0.62	-0.8	Hormone.auxin	43	B9H6Y0	F-box family protein	POPTR_0005s17580, grail3.0083002901	AT5G49980	AT5G49980	AFB5	'hormone metabolism.auxin.signal transduction'							-0.526991	-0.547124	-0.676018	-0.517381
Potri.013G087000			-0.96	-1.27	Hormone.auxin	44	B9N158	Putative auxin efflux carrier protein 9	POPTR_0013s08510, estExt_fgenesh4_pg.C_870067, PIN11, Pt-PIN9.2	AT5G16530	AT5G16530	PIN5	'hormone metabolism.auxin.signal transduction'							#N/A	#N/A	#N/A	#N/A
Potri.002G207800	-0.6	-0.47	-0.9		Hormone.auxin	45	U7E2N2	TRANSPORT INHIBITOR RESPONSE 1 family protein	POPTR_0020s00280, Pt-TIR1.1, FBL2, eugene3.00141554	AT3G62980	AT3G62980	TIR1	'hormone metabolism.auxin.signal transduction'							#N/A	#N/A	#N/A	#N/A
Potri.001G323100	-0.5	-0.45	-0.77	-0.36	Hormone.auxin	46	B9GFH2	Transport inhibitor response family protein	POPTR_0001s33030, FBL3, Pt-IPS1.2, eugene3.00012208	AT3G26810	AT3G26810	AFB2	'hormone metabolism.auxin.signal transduction'							#N/A	#N/A	#N/A	#N/A
Potri.017G061600	-0.82	-0.6	-1.33	-0.68	Hormone.auxin	47	B9N0V8	Transport inhibitor response family protein	POPTR_0017s08860, FBL4, estExt_Genewise1_v1.C_880149, Pt-IPS1.1	AT3G26810	AT3G26810	AFB2	'hormone metabolism.auxin.signal transduction'							#N/A	#N/A	#N/A	#N/A
Potri.002G212400	-0.79	-0.92	-0.83	-0.62	Hormone.auxin	48	B9N924	Uncharacterized protein	POPTR_0002s22920	AT4G02980	AT4G02980	ABP1	'hormone metabolism.auxin.signal transduction'							#N/A	#N/A	#N/A	#N/A
Potri.001G361200	-0.57	-0.61	-0.53		Hormone.auxin	49	B9GJW7	Uncharacterized protein	POPTR_0001s37210, fgenesh4_pg.C_LG_I002837	AT5G55540	AT5G55540	TRN1	'hormone metabolism.auxin.signal transduction'							#N/A	#N/A	#N/A	#N/A
Potri.011G042400			-0.78	-0.65	Hormone.auxin	50	B9HZ12	Uncharacterized protein	POPTR_0011s04200, FBL6, eugene3.00110318	AT3G62980	AT1G12820	AFB3, TIR1	'hormone metabolism.auxin.signal transduction'							#N/A	#N/A	#N/A	#N/A
Potri.003G045200	0.48	0.53	1.1	1.08	Hormone.auxin	51	B9GVN2	Putative auxin-amidohydrolase family protein	POPTR_0003s04010, estExt_Genewise1_v1.C_LG_III0403, ILL11, Pt-IAR3.1, POPTR_0003s04020	AT1G51760	AT1G51760	IAR3	'hormone metabolism.auxin.synthesis-degradation'							#N/A	#N/A	#N/A	#N/A
Potri.002G082400		1.53	2.14	1.9	Hormone.auxin	52	B9GU29	Uncharacterized protein	POPTR_0002s08300, POPTR_0002s08290	AT1G44350	AT1G44350	ILL6	'hormone metabolism.auxin.synthesis-degradation'							#N/A	#N/A	#N/A	#N/A
Potri.005G178900	0.9	2.33	1.55	2.24	Hormone.auxin	53	B9H7F8	Uncharacterized protein	POPTR_0005s20110	AT1G44350	AT1G44350	ILL6	'hormone metabolism.auxin.synthesis-degradation'							#N/A	#N/A	#N/A	#N/A
Potri.010G035900	1.78	2.73	3.24	3.17	Hormone.auxin	54	U5G150	Uncharacterized protein	POPTR_0010s04530	AT1G51760	AT1G51760	IAR3	'hormone metabolism.auxin.synthesis-degradation'							#N/A	#N/A	#N/A	#N/A
Potri.016G074100			0.97	0.56	Hormone.auxin	55	B9IIQ5	Uncharacterized protein	POPTR_0016s07500	AT3G02875	AT3G02875	ILR1	'hormone metabolism.auxin.synthesis-degradation'							#N/A	#N/A	#N/A	#N/A
Potri.013G038100	-0.73	-1.07	-1.24	-1.47	Hormone.auxin	56	A9PFA7	Uncharacterized protein	POPTR_0013s03560, estExt_fgenesh4_pg.C_LG_XIII0178	AT5G56750	AT5G56750	NDL1	'transport.hormones.auxin'							#N/A	#N/A	#N/A	#N/A
Potri.003G001000			-0.57	-0.49	Hormone.auxin	57	U5GHK9	Auxin response factor	POPTR_0003s00890, Pt-ARF1.11, estExt_fgenesh4_pg.C_1500013	AT1G59750		ARF1								#N/A	#N/A	#N/A	#N/A
Potri.005G236700			2.78	1.93	Hormone.auxin	58	B9H4U4	Auxin response factor	POPTR_0005s25800	AT1G19850		MP								#N/A	#N/A	#N/A	#N/A
Potri.006G127500	-1.06		-0.92	-0.53	Hormone.auxin	59	U5G739	Auxin response factor	POPTR_0006s12930, gw1.28.631.1	AT4G30080		ARF16								#N/A	#N/A	#N/A	#N/A
Potri.014G100100		-1.51	-2.27	-1.78	Hormone.auxin	60	U5FSL2	Auxin response factor	POPTR_0014s09560	AT2G46530		ARF11								#N/A	#N/A	#N/A	#N/A
Potri.006G077800	-0.62	-0.65			Hormone.auxin	61	U5G614	Auxin response factor	POPTR_0006s07740, gw1.VI.2366.1	AT5G20730		NPH4								#N/A	#N/A	#N/A	#N/A
Potri.008G039000			-0.66	-0.38	Hormone.auxin	62	B9HLK7	Auxin response factor	POPTR_0008s03890	AT4G30080		ARF16								#N/A	#N/A	#N/A	#N/A
Potri.016G090300	-0.49		-0.53	-0.43	Hormone.auxin	63	B9IFN4	Auxin response factor	POPTR_0016s09150, estExt_fgenesh4_pm.C_LG_XVI0323	AT4G30080		ARF16								#N/A	#N/A	#N/A	#N/A
Potri.019G131100	-1.2	-0.41	-1.05	-0.58	Hormone.auxin	64	B9INK7	Chain A family protein	POPTR_0019s15170, eugene3.00190940	AT3G10870		MES17								#N/A	#N/A	#N/A	#N/A
Potri.010G102900		1.15	1.53	1.5	Hormone.cytokinin	1	B9HVS3	Cytokinin receptor 1B (Cytokinin response 1 family protein)	POPTR_0010s11350, gw1.X.6321.1, PHK1, Pt-CRE1.1	AT2G01830	AT2G01830	WOL	'hormone metabolism.cytokinin.signal transduction'							-0.564326	-0.651345	-1.09892	-1.0706
Potri.008G137900			1.16	1.26	Hormone.cytokinin	2	U5G819	Cytokinin response 1 family protein	POPTR_0008s13720, gw1.VIII.2924.1, Pt-CRE1.2, PHK2	AT2G01830	AT2G01830	WOL	'hormone metabolism.cytokinin.signal transduction'							-0.564326	-0.651345	-1.09892	-1.0706
Potri.007G056400	-0.54	-0.58	-0.72	-0.58	Hormone.cytokinin	3	U5G7Y3	Histidine kinase 1 family protein	POPTR_0007s09720, Pt-ATHK1.2, fgenesh4_pg.C_LG_III000677, POPTR_0007s09710	AT2G17820	AT2G17820	HK1	'hormone metabolism.cytokinin.signal transduction'							#N/A	#N/A	#N/A	#N/A
Potri.001G057400	-0.97	-0.5	-0.65	-0.64	Hormone.cytokinin	4	B9GML7	Histidine kinase 3A (Histidine kinase receptor family protein)	POPTR_0001s13740, PHK3, gw1.I.7746.1, Pt-AHK3.1	AT1G27320	AT1G27320	HK3	'hormone metabolism.cytokinin.signal transduction'							#N/A	#N/A	#N/A	#N/A
Potri.003G171000	-0.96	-0.58	-0.54		Hormone.cytokinin	5	B9GZP2	Histidine kinase receptor family protein	POPTR_0003s16950, eugene3.00031406, Pt-AHK3.2, PHK4	AT1G27320	AT1G27320	HK3	'hormone metabolism.cytokinin.signal transduction'							#N/A	#N/A	#N/A	#N/A
Potri.014G164700		-0.76	-0.83	-0.95	Hormone.cytokinin	6	B9IAR0	Uncharacterized protein	POPTR_0014s16260	AT5G35750	AT5G35750	HK2	'hormone metabolism.cytokinin.signal transduction'							#N/A	#N/A	#N/A	#N/A
Potri.002G030500	-2.93	-2.6	-3.64	-2.87	Hormone.cytokinin	7	B9GRI7	Cytokinin oxidase 6 family protein	POPTR_0002s03190, Pt-CKX6.3, fgenesh4_pg.C_LG_II000281	AT1G75450	AT1G75450	CKX5	'hormone metabolism.cytokinin.synthesis-degradation'							#N/A	#N/A	#N/A	#N/A
Potri.006G221000	1.37		0.94	0.79	Hormone.cytokinin	8	B9HD10	Cytokinin oxidase family protein	POPTR_0006s23760, gw1.VI.2253.1	AT5G21482	AT5G21482	CKX7	'hormone metabolism.cytokinin.synthesis-degradation'							#N/A	#N/A	#N/A	#N/A
Potri.001G020900			-0.85	-1.61	Hormone.cytokinin	9	B9NAY6	FAD-binding domain-containing family protein	POPTR_0001s05830, eugene3.02200015	AT3G63440	AT3G63440	CKX6	'hormone metabolism.cytokinin.synthesis-degradation'							#N/A	#N/A	#N/A	#N/A
Potri.014G139300	1.79	1.4			Hormone.cytokinin	10	B9IA23	Uncharacterized protein	POPTR_0014s13540	AT3G63110	AT3G63110	IPT3	'hormone metabolism.cytokinin.synthesis-degradation'							#N/A	#N/A	#N/A	#N/A
Potri.019G083900			-1.22	-2.09	Hormone.gibberelin	1	B9IQJ5	Uncharacterized protein	POPTR_0019s11360				'hormone metabolism.gibberelin.induced-regulated-responsive-activated'							#N/A	#N/A	#N/A	#N/A
Potri.016G026000	1.72	0.92	1.08		Hormone.gibberelin	2				AT1G66350	AT1G66350	RGL1	'hormone metabolism.gibberelin.signal transduction'							#N/A	#N/A	#N/A	#N/A
Potri.T024800	2.36	1.13	1.04	1.32	Hormone.gibberelin	3				AT5G23530	AT5G23530	CXE18	'hormone metabolism.gibberelin.signal transduction'							#N/A	#N/A	#N/A	#N/A
Potri.001G176000	-2.81	-2	-2.14	-2.16	Hormone.gibberelin	4	B9GL06	Oxidoreductase family protein	POPTR_0001s17620, 2OGox10, estExt_fgenesh4_pg.C_LG_I1102		AT1G52790	AT1G52790	'hormone metabolism.gibberelin.synthesis-degradation'							#N/A	#N/A	#N/A	#N/A
Potri.001G175900	-1.6		-1.48	-1.55	Hormone.gibberelin	5	B9GL04	Uncharacterized protein	POPTR_0001s17610		AT1G52820	AT1G52820	'hormone metabolism.gibberelin.synthesis-degradation'							#N/A	#N/A	#N/A	#N/A
Potri.001G176100	-2.97	-3.58	-4.1	-4.66	Hormone.gibberelin	6	B9GL07	Uncharacterized protein	POPTR_0001s17630, 2OGox3, eugene3.00011081		AT1G52800	AT1G52800	'hormone metabolism.gibberelin.synthesis-degradation'							#N/A	#N/A	#N/A	#N/A
Potri.001G175800	-1.88		-2.06	-1.26	Hormone.gibberelin	7	B9GL03	Uncharacterized protein	POPTR_0001s17580, fgenesh4_pg.C_LG_I001106		AT1G52820	AT1G52820	'hormone metabolism.gibberelin.synthesis-degradation'							#N/A	#N/A	#N/A	#N/A
Potri.001G378400			-1.24	-1.58	Hormone.gibberelin	56	B9GGW7	Dioxygenase family protein	POPTR_0001s38760, GA2ox1, eugene3.00012757, Pt-GA2.7	AT1G78440	AT1G78440	ATGA2OX1	'hormone metabolism.ethylene.synthesis-degradation'							#N/A	#N/A	#N/A	#N/A
Potri.011G095600		1.05	1.77	1.16	Hormone.gibberelin	57	B9I1C4	Dioxygenase family protein	POPTR_0011s09770, GA2ox6, estExt_fgenesh4_pg.C_LG_XI0670, Pt-GA2.8	AT1G78440	AT1G78440	ATGA2OX1	'hormone metabolism.ethylene.synthesis-degradation'							#N/A	#N/A	#N/A	#N/A
Potri.008G101600	-1.44		-2.9	-1.81	Hormone.gibberelin	58	B9HIK3	Gibberellin 2-oxidase family protein	POPTR_0008s10100, POPTR_0008s10110, GA2ox4, Pt-GA2.4, fgenesh4_pg.C_LG_VIII000899	AT1G47990	AT1G47990	GA2OX4	'hormone metabolism.ethylene.synthesis-degradation'							#N/A	#N/A	#N/A	#N/A
Potri.005G184200		-1.16	-2.61	-1.62	Hormone.gibberelin	59	B9H7K4	Gibberellin 20-oxidase family protein	POPTR_0005s20650, fgenesh4_pg.C_LG_V001028, GA20ox4	AT5G51810	AT5G51810	GA20OX2	'hormone metabolism.ethylene.synthesis-degradation'							#N/A	#N/A	#N/A	#N/A
Potri.007G103800	-3.28	-3.03	-4.05	-2.94	Hormone.gibberelin	60	B9HEX6	Gibberellin 20-oxidase family protein	POPTR_0007s04360, GA20ox5, fgenesh4_pm.C_LG_VII000149	AT5G51810	AT5G51810	GA20OX2	'hormone metabolism.ethylene.synthesis-degradation'							#N/A	#N/A	#N/A	#N/A
Potri.001G176600	-1.3	-1.42	-1.17	-1.06	Hormone.gibberelin	61	B9GEI2	Gibberellin 3-beta-hydroxylase family protein	POPTR_0001s17680, GA3ox1, Pt-LE.1, eugene3.00011087	AT1G15550	AT1G15550	GA3OX1	'hormone metabolism.ethylene.synthesis-degradation'							#N/A	#N/A	#N/A	#N/A
Potri.004G065000	-1.91		-1.69	-1.15	Hormone.gibberelin	69	B9H2B5	Truncated Gibberellin 2-oxidase family protein	POPTR_0004s06380, fgenesh4_pg.C_LG_IV000327, Pt-GA2.9, GA2ox3	AT1G30040	AT1G30040	GA2OX2	'hormone metabolism.ethylene.synthesis-degradation'							#N/A	#N/A	#N/A	#N/A
Potri.008G145300		1.68	3.73	4	Hormone.gibberelin	78	B9HJQ8	Uncharacterized protein	POPTR_0008s14460	AT4G21200	AT4G21200	GA2OX8	'hormone metabolism.ethylene.synthesis-degradation'							#N/A	#N/A	#N/A	#N/A
Potri.001G278200	-0.76	-0.9	-0.87	-1.27	Stress.hormone.ET	64	A9PHC3	Oxidoreductase family protein	POPTR_0001s28480, estExt_Genewise1_v1.C_LG_I2124		AT5G58660	GA2ox9	'hormone metabolism.ethylene.synthesis-degradation'							#N/A	#N/A	#N/A	#N/A
Potri.007G006800			1.57	1.22	Hormone.peptide	1	B9HFY9	Phytosulfokines 3 family protein	POPTR_0007s14750, Pt-PSK3.1, eugene3.00071277	AT3G49780		PSK4								1.24346	1.64542	-0.800475	-0.115236
Potri.017G059800			0.77	1.14	Hormone.peptide	2	B9N0U4	RALF-LIKE 32 family protein	POPTR_0017s08660, eugene3.00880027, Pt-RALFL32.1	AT4G14010		RALFL32								-0.164175	-0.0175106	-0.566865	-0.581344
Potri.002G226300	-1.06		-2.21	-1.51	Hormone.peptide	3	B9GTV1	Uncharacterized protein	POPTR_0002s21530, grail3.0034010601	AT1G05065		CLE20								#N/A	#N/A	#N/A	#N/A
Potri.005G087000	-2.86	-1.94	-3.27	-1.4	Hormone.peptide	4	U5GB25	Uncharacterized protein	POPTR_0005s08920	AT5G64770		RGF9								#N/A	#N/A	#N/A	#N/A
Potri.007G077300	-1.99	-1.5	-1.31	-0.79	Hormone.peptide	5	U5G418	Uncharacterized protein	POPTR_0007s07020	AT5G64770		RGF9								#N/A	#N/A	#N/A	#N/A
Potri.009G085600	1.11	1.41	2.08	1.81	Hormone.peptide	6	B9HN20	Uncharacterized protein	POPTR_0009s08900	AT3G49780		PSK4								1.24346	1.64542	-0.800475	-0.115236
Potri.010G124900	-2.59	-1.75	-2.14	-1.69	Hormone.peptide	7	U5FYS1	Uncharacterized protein	POPTR_0010s13470	AT1G25425		CLE43								#N/A	#N/A	#N/A	#N/A
Potri.014G014000	1.19		2.8	1.88	Hormone.peptide	8	B9IBP4	Uncharacterized protein	POPTR_0014s01430, eugene3.00140061	AT3G49780		PSK4								1.24346	1.64542	-0.800475	-0.115236
Potri.001G376100			1.96	2.63	Hormone.peptide	9				AT1G73165		CLE1								#N/A	#N/A	#N/A	#N/A
Potri.010G169300			-1.22	-1.81	Hormone.peptide	10				AT1G69588		CLE45								#N/A	#N/A	#N/A	#N/A
Potri.002G240800		0.78	1.11	0.74	Metabolism	1	B9GNJ0	Pantoate--beta-alanine ligase family protein	POPTR_0002s24190, fgenesh4_pg.C_LG_II002417	AT5G48840	AT5G48840	PANC	'Co-factor and vitamine metabolism'							#N/A	#N/A	#N/A	#N/A
Potri.016G116400	2.15	0.78			Metabolism	2	B9IG96	Pyridoxin biosynthesis PDX1-like protein 3	POPTR_0016s12370, Pt-PDX1.2, eugene3.00161108	AT5G01410	AT5G01410	RSR4	'Co-factor and vitamine metabolism'							#N/A	#N/A	#N/A	#N/A
Potri.009G024100			0.51	0.35	Metabolism	3	B9HPR5	Cofactor of nitrate reductase and xanthine dehydrogenase 2 family protein	POPTR_0009s02900, fgenesh4_pg.C_LG_IX001324, Pt-CNX2.1	AT2G31955	AT2G31955	CNX2	'Co-factor and vitamine metabolism.biotin'							#N/A	#N/A	#N/A	#N/A
Potri.001G230700	-1.32		-2.62	-1.78	Metabolism	4				AT2G31955	AT2G31955	CNX2	'Co-factor and vitamine metabolism.biotin'							#N/A	#N/A	#N/A	#N/A
Potri.019G080200			-0.89	-0.87	Metabolism	5	B9IQF7	Radical SAM domain-containing family protein	POPTR_0019s10920, fgenesh4_pg.C_LG_XIX000731		AT1G72090	AT1G72090	'Co-factor and vitamine metabolism.iron-sulphur clusters'							#N/A	#N/A	#N/A	#N/A
Potri.012G089500	1.99	1.2	2.76	1.37	Metabolism	6	U5FUD9	Uncharacterized protein	POPTR_0012s09130, eugene3.00120821	AT5G50210	AT5G50210	QS	'Co-factor and vitamine metabolism.iron-sulphur clusters'							#N/A	#N/A	#N/A	#N/A
Potri.001G468300	-0.61	-0.41	-0.87	-0.4	Metabolism	7	B9GHG8	Uncharacterized protein	POPTR_0001s47230	AT4G26500	AT4G26500	CPSUFE	'Co-factor and vitamine metabolism.iron-sulphur clusters'							#N/A	#N/A	#N/A	#N/A
Potri.005G121200		0.81	1.28	1.18	Metabolism	8	B9MXM7	Cytidylyltransferase domain-containing family protein	POPTR_0005s12320, eugene3.00570163	AT2G18250	AT2G18250	COAD	'Co-factor and vitamine metabolism.pantothenate.pantetheine-phosphate adenylyltransferase (PPAT)'							#N/A	#N/A	#N/A	#N/A
Potri.010G041800			0.49	0.38	Metabolism	9	B9HU62	Pantothenate kinase 2 family protein	POPTR_0010s05150, estExt_fgenesh4_pg.C_LG_X0621	AT4G32180	AT4G32180	PANK2	'Co-factor and vitamine metabolism.pantothenate.pantothenate kinase (PANK)'							#N/A	#N/A	#N/A	#N/A
Potri.001G234900	-2.1	-0.98	-1.99	-1.18	Metabolism	10	B9GES8	Uncharacterized protein	POPTR_0001s24160		AT5G59750	RIBA3	'Co-factor and vitamine metabolism.riboflavin.GTP cyclohydrolase II'							#N/A	#N/A	#N/A	#N/A
Potri.001G310500			1.31	0.55	Metabolism	11	U5GVP3	Uncharacterized protein	POPTR_0001s31800	AT5G64300	AT5G64300	GCH	'Co-factor and vitamine metabolism.riboflavin.GTP cyclohydrolase II'							#N/A	#N/A	#N/A	#N/A
Potri.007G097300	-1.02	-0.76	-0.84		Metabolism	12	B9HF78	Uncharacterized protein	POPTR_0007s04980, POPTR_0007s04990	AT5G64300	AT5G64300	GCH	'Co-factor and vitamine metabolism.riboflavin.GTP cyclohydrolase II'							#N/A	#N/A	#N/A	#N/A
Potri.017G050400	2.25	2.43	5.02	4	Metabolism	13	U5FLL6	Uncharacterized protein	POPTR_0017s07710	AT5G64300	AT5G64300	GCH	'Co-factor and vitamine metabolism.riboflavin.GTP cyclohydrolase II'							#N/A	#N/A	#N/A	#N/A
Potri.011G111900	0.69	0.7	1.03	0.81	Metabolism	14	B9I1V5	Putative 4-methyl-5(B-hydroxyethyl)-thiazole monophosphate family protein	POPTR_0011s11320, eugene3.00110840		AT1G53280	DJ1B	'Co-factor and vitamine metabolism.thiamine'							#N/A	#N/A	#N/A	#N/A
Potri.011G134900	-0.99	-1	-1.38	-0.49	Metabolism	15	A9PEX7	Thiamine thiazole synthase, chloroplastic (Thiazole biosynthetic enzyme)	POPTR_0011s13820, gw1.XI.428.1	AT5G54770	AT5G54770	THI1	'Co-factor and vitamine metabolism.thiamine'							#N/A	#N/A	#N/A	#N/A
Potri.004G020500	-1.32		-2.4	-0.48	Metabolism	16	A9PEX2	Thiamine thiazole synthase, chloroplastic (Thiazole biosynthetic enzyme)	POPTR_0004s01990, estExt_fgenesh4_pg.C_LG_IV0080	AT5G54770	AT5G54770	THI1	'Co-factor and vitamine metabolism.thiamine'							#N/A	#N/A	#N/A	#N/A
Potri.009G043200	-2.43	-1.13	-3.42	-1.32	Metabolism	17	B9HP68	Uncharacterized protein	POPTR_0009s04780	AT2G29630	AT2G29630	THIC	'Co-factor and vitamine metabolism.thiamine'							1.24504	0.966585	1.43728	1.22793
Potri.009G100900	-0.97	-0.77	-1.5	-0.69	Metabolism	18	B9HS15	Uncharacterized protein	POPTR_0009s10390		AT4G34020	DJ1C	'Co-factor and vitamine metabolism.thiamine'							#N/A	#N/A	#N/A	#N/A
Potri.001G249200	-1.17	-0.65	-1.98	-0.91	Metabolism	19			POPTR_0001s25630	AT2G29630	AT2G29630	THIC	'Co-factor and vitamine metabolism.thiamine'							1.24504	0.966585	1.43728	1.22793
Potri.002G205800	-0.53	-0.75	-0.56	-0.63	Metabolism	20	B9GS93	Thiamin pyrophosphokinase family protein	POPTR_0002s20730, estExt_fgenesh4_pg.C_LG_II1708	AT1G02880	AT1G02880	TPK1	'Co-factor and vitamine metabolism.thiamine.thiamine diphosphokinase'							#N/A	#N/A	#N/A	#N/A
Potri.001G122400	0.95	0.56	1.24	1.41	Metabolism	21	U5GU43	L-lactate dehydrogenase (EC 1.1.1.27)	POPTR_0001s00440, gw1.127.232.1		AT4G17260	AT4G17260	'fermentation.LDH'							#N/A	#N/A	#N/A	#N/A
Potri.004G094600	0.36		1.08	0.73	Metabolism	22	B9H341	Uncharacterized protein	POPTR_0004s09350, estExt_fgenesh4_pm.C_LG_IV0225, POPTR_0004s09360		AT5G17380	AT5G17380	'fermentation.PDC'							#N/A	#N/A	#N/A	#N/A
Potri.011G064000			0.82	0.59	Metabolism	23					AT4G33070	PDC1	'fermentation.PDC'							#N/A	#N/A	#N/A	#N/A
Potri.001G259100			-1.49	-0.94	Metabolism	24	B9GF13	Aldehyde dehydrogenase	POPTR_0001s26630, estExt_Genewise1_v1.C_LG_I1550	AT4G36250	AT4G36250	ALDH3F1	'fermentation.aldehyde dehydrogenase'							#N/A	#N/A	#N/A	#N/A
Potri.002G081800	-2.1	-1.02	-1.75	-0.8	Metabolism	25	B9GU23	Aldehyde dehydrogenase	POPTR_0002s08230, Pt-ALDH3.1, fgenesh4_pg.C_LG_II000742	AT1G44170	AT1G44170	ALDH3H1	'fermentation.aldehyde dehydrogenase'							#N/A	#N/A	#N/A	#N/A
Potri.012G078700	-1.5	-1.58	-1.69	-1.76	Metabolism	26	B9I383	Aldehyde dehydrogenase 1 family protein	POPTR_0012s08010, estExt_fgenesh4_pg.C_LG_XII0768, Pt-ALDH1.2	AT3G48000	AT3G48000	ALDH2B4	'fermentation.aldehyde dehydrogenase'							#N/A	#N/A	#N/A	#N/A
Potri.015G074100	-0.75	-0.63	-1.43	-0.78	Metabolism	27	B9IEP8	Aldehyde dehydrogenase 1 family protein	POPTR_0015s08540, Pt-ALDH1.3, grail3.0005008802	AT3G48000	AT3G48000	ALDH2B4	'fermentation.aldehyde dehydrogenase'							#N/A	#N/A	#N/A	#N/A
Potri.001G287400	-1.1	-0.5	-1.97	-0.64	Metabolism	28	B9GIQ3	Malate dehydrogenase (EC 1.1.1.37)	POPTR_0001s29420, fgenesh4_pm.C_LG_I001100, Pt-MDHG.2	AT2G22780	AT2G22780	PMDH1	'gluconeogenesis / glyoxylate cycle.Malate DH'							#N/A	#N/A	#N/A	#N/A
Potri.004G112800	0.85	0.84	1.17	1.05	Metabolism	29	B9N7N3	Nodule-enhanced malate dehydrogenase family protein	POPTR_0004s11170, Pt-NEMDH.2, estExt_fgenesh4_pm.C_1650008	AT3G47520	AT3G47520	MDH	'gluconeogenesis / glyoxylate cycle.Malate DH'							#N/A	#N/A	#N/A	#N/A
Potri.017G101900	1.21	0.6	0.83	0.81	Metabolism	30	U5FJ76	Nodule-enhanced malate dehydrogenase family protein	POPTR_0017s13630, fgenesh4_pg.C_scaffold_155000049, Pt-NEMDH.3	AT3G47520	AT3G47520	MDH	'gluconeogenesis / glyoxylate cycle.Malate DH'							#N/A	#N/A	#N/A	#N/A
Potri.017G102000	0.92	0.88	1.4	1.18	Metabolism	31	U5FLW8	Nodule-enhanced malate dehydrogenase family protein	POPTR_0017s13640, eugene3.01550047, Pt-NEMDH.1	AT3G47520	AT3G47520	MDH	'gluconeogenesis / glyoxylate cycle.Malate DH'							#N/A	#N/A	#N/A	#N/A
Potri.002G107700	0.83	0.42	0.51		Metabolism	32	B9GN56	Phosphoenolpyruvate carboxykinase family protein	POPTR_0002s10850, POPTR_0002s10860, estExt_fgenesh4_pg.C_LG_II0983	AT4G37870	AT4G37870	PCK1	'gluconeogenesis / glyoxylate cycle.PEPCK'							#N/A	#N/A	#N/A	#N/A
Potri.007G011200		0.71	1.28	1.05	Metabolism	33	B9HFR1	Phosphoenolpyruvate carboxykinase family protein	POPTR_0007s14250, estExt_Genewise1_v1.C_LG_VII3984	AT4G37870	AT4G37870	PCK1	'gluconeogenesis / glyoxylate cycle.PEPCK'							#N/A	#N/A	#N/A	#N/A
Potri.014G141900		0.72	1.31	1.15	Metabolism	34	B9IA46	Citrate synthase (EC 2.3.3.16)	POPTR_0014s13850, estExt_Genewise1_v1.C_LG_XIV2957	AT3G58750	AT3G58750	CSY2	'gluconeogenesis / glyoxylate cycle.citrate synthase'							-0.218896	-0.076976	-0.907847	-0.645394
Potri.016G089300			0.41	0.3	Metabolism	35	B9IFM7	Citrate synthase (EC 2.3.3.16)	POPTR_0016s09070, estExt_Genewise1_v1.C_LG_XVI2794	AT3G58750	AT2G42790	CSY3, CSY2	'gluconeogenesis / glyoxylate cycle.citrate synthase'							-0.218896	-0.076976	-0.907847	-0.645394
Potri.017G036900			1.63	1.51	Metabolism	36	B9MXY5	Isocitrate lyase	POPTR_0017s06460, estExt_Genewise1_v1.C_640140, Pt-ICL1.1	AT3G21720	AT3G21720	ICL	'gluconeogenesis / glyoxylate cycle.isocitrate lyase'							#N/A	#N/A	#N/A	#N/A
Potri.010G027800	-0.95	-0.72	-1.75	-1.44	Metabolism	37	B9HY99	Pyruvate phosphate dikinase family protein	POPTR_0010s02860, eugene3.00100246	AT4G15530	AT4G15530	PPDK	'gluconeogenesis / glyoxylate cycle.pyruvate dikinase'							#N/A	#N/A	#N/A	#N/A
Potri.012G057500	0.94	1.55	2.66	2.86	Metabolism	38	B9I2N0	Enolase family protein	POPTR_0012s05410, estExt_fgenesh4_pm.C_LG_XII0191	AT1G74030	AT1G74030	ENO1	'glycolysis.cytosolic branch.enolase'							#N/A	#N/A	#N/A	#N/A
Potri.006G116800		0.41	0.51	0.87	Metabolism	39	A9PIJ2	Phosphopyruvate hydratase family protein	POPTR_0006s11800, estExt_fgenesh4_pm.C_280132, Pt-ENO.1	AT2G36530	AT2G36530	LOS2	'glycolysis.cytosolic branch.enolase'							#N/A	#N/A	#N/A	#N/A
Potri.015G131100			0.74	0.95	Metabolism	40	A9PD49	Uncharacterized protein	POPTR_0015s14380, eugene3.00151093	AT2G36530	AT2G36530	LOS2	'glycolysis.cytosolic branch.enolase'							#N/A	#N/A	#N/A	#N/A
Potri.008G083900			0.82	0.8	Metabolism	41	B9HI47	Glyceraldehyde-3-phosphate dehydrogenase (EC 1.2.1.-)	POPTR_0008s08340, estExt_fgenesh4_pm.C_LG_VIII0332, Pt-GAPDH1.4	AT1G16300	AT1G16300	GAPCP-2	'glycolysis.cytosolic branch.glyceraldehyde 3-phosphate dehydrogenase (GAP-DH)'							#N/A	#N/A	#N/A	#N/A
Potri.008G179300	1.61	2.44	4.29	3.45	Metabolism	42	B9HLA3	Glyceraldehyde-3-phosphate dehydrogenase (EC 1.2.1.-)	POPTR_0008s17940, gw1.VIII.2697.1, Pt-GAPDH.1	AT3G04120	AT3G04120	GAPC1	'glycolysis.cytosolic branch.glyceraldehyde 3-phosphate dehydrogenase (GAP-DH)'							#N/A	#N/A	#N/A	#N/A
Potri.010G055400	1.58	1.58	2.72	2.38	Metabolism	43	A9P807	Glyceraldehyde-3-phosphate dehydrogenase (EC 1.2.1.-)	POPTR_0010s06560, Pt-GAPDH.3, estExt_fgenesh4_pg.C_LG_X0484	AT3G04120	AT3G04120	GAPC1	'glycolysis.cytosolic branch.glyceraldehyde 3-phosphate dehydrogenase (GAP-DH)'							#N/A	#N/A	#N/A	#N/A
Potri.010G172400		0.99	2.27	1.47	Metabolism	44	A9PHA3	Glyceraldehyde-3-phosphate dehydrogenase (EC 1.2.1.-)	POPTR_0010s17930	AT1G16300	AT1G16300	GAPCP-2	'glycolysis.cytosolic branch.glyceraldehyde 3-phosphate dehydrogenase (GAP-DH)'							#N/A	#N/A	#N/A	#N/A
Potri.012G094100	1.3	0.87	1.3	0.99	Metabolism	45	A9PA00	Glyceraldehyde-3-phosphate dehydrogenase (EC 1.2.1.-)	POPTR_0012s09570, estExt_Genewise1_v1.C_LG_XII1463, Pt-GAPDH1.1	AT1G13440	AT1G13440	GAPC2	'glycolysis.cytosolic branch.glyceraldehyde 3-phosphate dehydrogenase (GAP-DH)'							#N/A	#N/A	#N/A	#N/A
Potri.001G391900	1.07	0.86	1.55	0.97	Metabolism	46	U5GXD4	Phosphoenolpyruvate carboxylase family protein	POPTR_0001s40250, Pt-PEPC.1, estExt_Genewise1_v1.C_1460016	AT3G14940	AT3G14940	PPC3	'glycolysis.cytosolic branch.phospho-enol-pyruvate carboxylase (PEPC)'							#N/A	#N/A	#N/A	#N/A
Potri.002G214100	-1	-0.87	-0.69	-0.8	Metabolism	47	B9GTC2	Uncharacterized protein	POPTR_0002s22720, eugene3.00001960	AT1G53310	AT1G53310	PPC1	'glycolysis.cytosolic branch.phospho-enol-pyruvate carboxylase (PEPC)'							#N/A	#N/A	#N/A	#N/A
Potri.005G257800			0.89	0.88	Metabolism	48	B9H5X2	Pyrophosphate--fructose 6-phosphate 1-phosphotransferase subunit alpha (PFP) (6-phosphofructokinase, pyrophosphate dependent) (PPi-PFK) (Pyrophosphate-dependent 6-phosphofructose-1-kinase)	POPTR_0005s27920, fgenesh4_pg.C_LG_V001718		AT1G76550	AT1G76550	'glycolysis.cytosolic branch.phosphofructokinase (PFK)'							#N/A	#N/A	#N/A	#N/A
Potri.011G015900			0.69	0.84	Metabolism	49	B9HZE4	Pyrophosphate--fructose 6-phosphate 1-phosphotransferase subunit beta (PFP) (EC 2.7.1.90) (6-phosphofructokinase, pyrophosphate dependent) (PPi-PFK) (Pyrophosphate-dependent 6-phosphofructose-1-kinase)	POPTR_0011s02000, gw1.XI.1644.1		AT1G12000	AT1G12000	'glycolysis.cytosolic branch.phosphofructokinase (PFK)'							#N/A	#N/A	#N/A	#N/A
Potri.001G286000			-0.42	-0.41	Metabolism	50	A9PFQ3	Uncharacterized protein	POPTR_0001s29270, gw1.I.4299.1		AT5G64460	AT5G64460	'glycolysis.cytosolic branch.phosphoglycerate mutase'							#N/A	#N/A	#N/A	#N/A
Potri.002G108500			0.83	0.62	Metabolism	51	U5GPD9	Uncharacterized protein	POPTR_0002s10920		AT1G58280	AT1G58280	'glycolysis.cytosolic branch.phosphoglycerate mutase'							#N/A	#N/A	#N/A	#N/A
Potri.002G108600	1.22	2.4	2.16	1.88	Metabolism	52	U5GSM3	Uncharacterized protein	POPTR_0002s10930, estExt_Genewise1_v1.C_LG_II0269, Pt-PGM.1		AT1G58280	AT1G58280	'glycolysis.cytosolic branch.phosphoglycerate mutase'							#N/A	#N/A	#N/A	#N/A
Potri.003G131200	1.56		0.78	1.02	Metabolism	53	B9GWU5	Uncharacterized protein	POPTR_0003s13110		AT3G05170	AT3G05170	'glycolysis.cytosolic branch.phosphoglycerate mutase'							#N/A	#N/A	#N/A	#N/A
Potri.001G001600	0.5	0.57	0.82	1.07	Metabolism	54	B9GLB6	Pyruvate kinase (EC 2.7.1.40)	POPTR_0001s03890, fgenesh4_pm.C_LG_I000007		AT5G56350	AT5G56350	'glycolysis.cytosolic branch.pyruvate kinase (PK)'							#N/A	#N/A	#N/A	#N/A
Potri.008G027100		0.38	0.38	0.45	Metabolism	55	B9HL49	Pyruvate kinase (EC 2.7.1.40)	POPTR_0008s02740, estExt_fgenesh4_pm.C_LG_VIII0091		AT3G52990	AT3G52990	'glycolysis.cytosolic branch.pyruvate kinase (PK)'							#N/A	#N/A	#N/A	#N/A
Potri.007G010300	0.99	1.22	2.05	1.74	Metabolism	56	B9HFR9	ATP-dependent 6-phosphofructokinase (ATP-PFK) (Phosphofructokinase) (EC 2.7.1.11) (Phosphohexokinase)	POPTR_0007s14380	AT2G22480	AT2G22480	PFK5	'glycolysis.plastid branch.phosphofructokinase (PFK)'							0.521445	0.512359	0.722706	0.817587
Potri.018G069200	0.51	0.41	0.64	0.32	Metabolism	57	U5FFV3	ATP-dependent 6-phosphofructokinase (ATP-PFK) (Phosphofructokinase) (EC 2.7.1.11) (Phosphohexokinase)	POPTR_0018s06720, estExt_Genewise1_v1.C_1450141	AT4G26270	AT4G26270	PFK3	'glycolysis.plastid branch.phosphofructokinase (PFK)'							0.729319	0.716397	0.931377	1.06569
Potri.006G235100	-0.68	-0.76	-1.06	-0.63	Metabolism	58	B9HE12	ATP-dependent 6-phosphofructokinase (ATP-PFK) (Phosphofructokinase) (EC 2.7.1.11) (Phosphohexokinase)	POPTR_0006s25170, estExt_fgenesh4_pg.C_LG_VI1611	AT4G26270	AT4G26270	PFK3	'glycolysis.plastid branch.phosphofructokinase (PFK)'							0.729319	0.716397	0.931377	1.06569
Potri.008G131400	-2.18	-0.81	-2.87	-1.09	Metabolism	59	B9HJC9	Uncharacterized protein	POPTR_0008s13060		AT1G70820	AT1G70820	'glycolysis.plastid branch.phosphoglucomutase (PGM)'							#N/A	#N/A	#N/A	#N/A
Potri.006G117400	0.45	0.68	0.73	1.06	Metabolism	60	A9P7U5	Pyruvate kinase (EC 2.7.1.40)	POPTR_0006s11860, eugene3.00280289		AT3G52990	AT3G52990	'glycolysis.plastid branch.pyruvate kinase (PK)'							#N/A	#N/A	#N/A	#N/A
Potri.008G002500	0.37	0.76	0.64	0.87	Metabolism	61	A9PFJ7	Pyruvate kinase (EC 2.7.1.40)	POPTR_0008s00310, eugene3.00080009		AT5G08570	AT5G08570	'glycolysis.plastid branch.pyruvate kinase (PK)'							#N/A	#N/A	#N/A	#N/A
Potri.001G145300			-1.22	-0.83	Metabolism	62	B9GM35	Pyruvate kinase (EC 2.7.1.40)	POPTR_0001s02820, gw1.29.22.1	AT1G32440	AT1G32440	PKp3	'glycolysis.plastid branch.pyruvate kinase (PK)'							#N/A	#N/A	#N/A	#N/A
Potri.001G289300			-0.73	-0.46	Metabolism	63	B9GIN5	Pyruvate kinase (EC 2.7.1.40)	POPTR_0001s29650	AT3G22960	AT3G22960	PKP-ALPHA	'glycolysis.plastid branch.pyruvate kinase (PK)'							#N/A	#N/A	#N/A	#N/A
Potri.005G168000			1.06	1.94	Metabolism	64	B9H756	Phosphoglycerate mutase family protein	POPTR_0005s16610, eugene3.00050750		AT1G22170	AT1G22170	'glycolysis.unclear/dually targeted.phosphoglycerate mutase'							#N/A	#N/A	#N/A	#N/A
Potri.002G093300	1.45	1.71	3.33	3.67	Metabolism	65	B9GUK5	Uncharacterized protein	POPTR_0002s09390		AT1G22170	AT1G22170	'glycolysis.unclear/dually targeted.phosphoglycerate mutase'							#N/A	#N/A	#N/A	#N/A
Potri.004G187700	-0.51		-1.33	-0.55	Metabolism	66	B9MYJ3	Uncharacterized protein	POPTR_0004s19920, estExt_fgenesh4_pg.C_660026		AT5G22620	AT5G22620	'glycolysis.unclear/dually targeted.phosphoglycerate mutase'							#N/A	#N/A	#N/A	#N/A
Potri.005G078100	0.62	0.65	0.82		Metabolism	67	B9H552	Uncharacterized protein	POPTR_0005s07990		AT1G22170	AT1G22170	'glycolysis.unclear/dually targeted.phosphoglycerate mutase'							#N/A	#N/A	#N/A	#N/A
Potri.001G451100			1.71	1.4	Metabolism	68	B9GJ54	Eugenol O-methyltransferase family protein	POPTR_0001s45530, Pt-RCOMT1.5, gw1.I.5581.1	AT5G54160	AT5G54160	OMT1	'misc.O-methyl transferases'							#N/A	#N/A	#N/A	#N/A
Potri.011G150500		1.47	2.2	1.96	Metabolism	69	B9I0Q8	Eugenol O-methyltransferase family protein	POPTR_0011s15360, COMTL1, Pt-RCOMT1.4, fgenesh4_pm.C_LG_XI000417	AT5G54160	AT5G54160	OMT1	'misc.O-methyl transferases'							#N/A	#N/A	#N/A	#N/A
Potri.014G106500	0.92		1.33	0.97	Metabolism	70	B9I955	Eugenol O-methyltransferase family protein	POPTR_0014s10210, Pt-RCOMT1.3, gw1.XIV.1942.1	AT5G54160	AT5G54160	OMT1	'misc.O-methyl transferases'							#N/A	#N/A	#N/A	#N/A
Potri.016G101600			1.58	1.32	Metabolism	71	U5FL13	Uncharacterized protein (Fragment)	POPTR_0016s10450	AT5G54160	AT5G54160	OMT1	'misc.O-methyl transferases'							#N/A	#N/A	#N/A	#N/A
Potri.001G381900			1.52	1.56	Metabolism	72	B9GHE5	Exostosin family protein	POPTR_0001s39070		AT1G68470	AT1G68470	'misc.UDP glucosyl and glucoronyl transferases'	GT47		uncharacterized				#N/A	#N/A	#N/A	#N/A
Potri.003G112200			-0.83	-0.58	Metabolism	73	B9GVH9	Exostosin family protein	POPTR_0003s11170		AT4G22580	AT4G22580	'misc.UDP glucosyl and glucoronyl transferases'	GT47		uncharacterized				#N/A	#N/A	#N/A	#N/A
Potri.013G116200	0.65	0.55	0.66		Metabolism	74	U5FSX8	Exostosin family protein	POPTR_0013s12050, gw1.41.151.1		AT1G34270	AT1G34270	'misc.UDP glucosyl and glucoronyl transferases'	GT47		Uncharacterized				#N/A	#N/A	#N/A	#N/A
Potri.010G137000	0.81	0.44	0.55	0.44	Metabolism	75	B9HWT6	Glucosyltransferase like family protein	POPTR_0010s14680, eugene3.00101302, Pt-ADGT.4		AT5G03490	UGT89A2	'misc.UDP glucosyl and glucoronyl transferases'	GT1						#N/A	#N/A	#N/A	#N/A
Potri.003G105500	0.76		1.46	0.87	Metabolism	76	B9H050	Glycosyl transferase family 1 family protein	POPTR_0003s10460, eugene3.00030779		AT4G19460	AT4G19460	'misc.UDP glucosyl and glucoronyl transferases'	GT4						#N/A	#N/A	#N/A	#N/A
Potri.002G236400	-1.62	-0.94			Metabolism	77	B9GNE8	Glycosyltransferase (EC 2.4.1.-)	POPTR_0002s23760, grail3.0021016401, Pt-IAGLU.2	AT4G15550	AT4G15550	IAGLU	'misc.UDP glucosyl and glucoronyl transferases'	GT1						-0.732459	-1.547	-1.59212	-2.35588
Potri.004G069600			0.83	0.94	Metabolism	78	B9H277	Glycosyltransferase (EC 2.4.1.-)	POPTR_0004s06820, eugene3.00040275	AT3G16520	AT3G16520	UGT88A1	'misc.UDP glucosyl and glucoronyl transferases'	GT1						-1.09524	-0.6005	-1.13577	-0.690363
Potri.004G179300	1.54	1.25	1.63		Metabolism	79	B9H1M3	Glycosyltransferase (EC 2.4.1.-)	POPTR_0004s18570, Pt-ZOG1.14, eugene3.00041395	AT1G05680	AT1G05680	UGT74E2	'misc.UDP glucosyl and glucoronyl transferases'	GT1						#N/A	#N/A	#N/A	#N/A
Potri.005G073800			0.75	0.75	Metabolism	80	B9H4S3	Glycosyltransferase (EC 2.4.1.-)	POPTR_0005s07500, estExt_Genewise1_v1.C_LG_V2740	AT1G22360	AT1G22400	UGT85A1, UGT85A2	'misc.UDP glucosyl and glucoronyl transferases'	GT1						#N/A	#N/A	#N/A	#N/A
Potri.006G022500	1.63		1.09	1.19	Metabolism	81	B9HDE7	Glycosyltransferase (EC 2.4.1.-)	POPTR_0006s02330	AT1G22400	AT1G22400	UGT85A1	'misc.UDP glucosyl and glucoronyl transferases'	GT1						#N/A	#N/A	#N/A	#N/A
Potri.006G023100	1.65	1	1.69	0.99	Metabolism	82	B9HDE9	Glycosyltransferase (EC 2.4.1.-)	POPTR_0006s02380, gw1.VI.2360.1	AT1G22400	AT1G22400	UGT85A1	'misc.UDP glucosyl and glucoronyl transferases'	GT1						#N/A	#N/A	#N/A	#N/A
Potri.008G062400			0.77	0.67	Metabolism	83	U5G7K2	Glycosyltransferase (EC 2.4.1.-)	POPTR_0008s06270	AT1G22380	AT1G22380	UGT85A3	'misc.UDP glucosyl and glucoronyl transferases'	GT1						#N/A	#N/A	#N/A	#N/A
Potri.009G095300			1.15	1.56	Metabolism	84	U5G3W9	Glycosyltransferase (EC 2.4.1.-)	POPTR_0009s09820	AT4G15480	AT4G15480	UGT84A1	'misc.UDP glucosyl and glucoronyl transferases'	GT1						#N/A	#N/A	#N/A	#N/A
Potri.009G099000	0.52	0.51	0.74	0.47	Metabolism	85	B9HS33	Glycosyltransferase (EC 2.4.1.-)	POPTR_0009s10190	AT4G34131	AT4G34131	UGT73B3	'misc.UDP glucosyl and glucoronyl transferases'	GT1		Lignin	Lignin biosynthesis			#N/A	#N/A	#N/A	#N/A
Potri.011G060300	2.24		1.16	1.29	Metabolism	86	U5FYL1	Glycosyltransferase (EC 2.4.1.-)	POPTR_0011s05910, fgenesh4_pm.C_scaffold_187000008		AT5G54010	UGT79B6	'misc.UDP glucosyl and glucoronyl transferases'	GT1						#N/A	#N/A	#N/A	#N/A
Potri.013G022800	-1.51	-1.32	-2.36	-1.25	Metabolism	87	U5FUF6	Glycosyltransferase (EC 2.4.1.-)	POPTR_0013s02370		AT3G02100	AT3G02100	'misc.UDP glucosyl and glucoronyl transferases'	GT1						#N/A	#N/A	#N/A	#N/A
Potri.016G021300	-0.82	-1.24	-1.57	-0.89	Metabolism	88	B9IHE1	Glycosyltransferase (EC 2.4.1.-)	POPTR_0016s02200	AT1G22400	AT1G22400	UGT85A1	'misc.UDP glucosyl and glucoronyl transferases'	GT1						#N/A	#N/A	#N/A	#N/A
Potri.016G097400	2.46	1.08	1.43		Metabolism	89	B9IFT7	Glycosyltransferase (EC 2.4.1.-)	POPTR_0016s10880, Pt-DOGT1.1, gw1.XVI.3101.1	AT3G53150	AT3G53150		'misc.UDP glucosyl and glucoronyl transferases'	GT1						#N/A	#N/A	#N/A	#N/A
Potri.017G032500	1.93	1.48	1.63	1.18	Metabolism	90	U5FKE4	Glycosyltransferase (EC 2.4.1.-)	POPTR_0017s06100, fgenesh4_pg.C_scaffold_1119000002, Pt-ZOG1.12	AT1G05680	AT1G05680	UGT74E2	'misc.UDP glucosyl and glucoronyl transferases'	GT1						#N/A	#N/A	#N/A	#N/A
Potri.018G008900			-1.24	-1.22	Metabolism	91	B9ILE0	Glycosyltransferase (EC 2.4.1.-)	POPTR_0018s03410, eugene3.00180593	AT2G15490	AT2G15490	UGT73B4	'misc.UDP glucosyl and glucoronyl transferases'	GT1						#N/A	#N/A	#N/A	#N/A
Potri.005G128000			2.2	1.36	Metabolism	92	U5GFN9	Hexosyltransferase (EC 2.4.1.-)	POPTR_0005s12920, fgenesh4_pg.C_scaffold_57000218	AT3G50760	AT3G50760	GATL2	'misc.UDP glucosyl and glucoronyl transferases'	GT8		Xylan	Xylan biosynthesis			#N/A	#N/A	#N/A	#N/A
Potri.008G116900	-1.06	-1.21	-1.02		Metabolism	93	B9HIY9	Hexosyltransferase (EC 2.4.1.-)	POPTR_0008s11570	AT1G13250	AT1G13250	GATL3	'misc.UDP glucosyl and glucoronyl transferases'	GT8		Pectin	Pectin biosynthesis			#N/A	#N/A	#N/A	#N/A
Potri.004G212000	2.11	2.5	3.19	1.89	Metabolism	94	U5GGW1	Uncharacterized protein	POPTR_0004s22170		AT5G60700		'misc.UDP glucosyl and glucoronyl transferases'							#N/A	#N/A	#N/A	#N/A
Potri.010G232000	-0.46		-0.54	-0.74	Metabolism	95	B9HUW8	Uncharacterized protein	POPTR_0010s23830		AT5G04480	BUP	'misc.UDP glucosyl and glucoronyl transferases'							#N/A	#N/A	#N/A	#N/A
Potri.001G133100	-1.16	-1.63		-1.44	Metabolism	96	U5GMU5	Uncharacterized protein	POPTR_0001s01530	AT1G78270	AT3G53160	UGT73C7, UGT85A4	'misc.UDP glucosyl and glucoronyl transferases'	GT1						#N/A	#N/A	#N/A	#N/A
Potri.002G256200	0.39		0.53	0.31	Metabolism	97	B9GRC8	Uncharacterized protein	POPTR_0002s25790	AT2G20370	AT2G20370	MUR3	'misc.UDP glucosyl and glucoronyl transferases'	GT47		XG	XG biosynthesis			#N/A	#N/A	#N/A	#N/A
Potri.009G010900	1.48	2.06	2.93	1.52	Metabolism	98	B9HQB9	Uncharacterized protein	POPTR_0009s01610		AT5G60700		'misc.UDP glucosyl and glucoronyl transferases'							#N/A	#N/A	#N/A	#N/A
Potri.015G087900			-0.96	-0.9	Metabolism	99	B9IF27	Uncharacterized protein	POPTR_0015s09940, fgenesh4_pg.C_LG_XV000623		AT4G38040	AT4G38040	'misc.UDP glucosyl and glucoronyl transferases'	GT47		Uncharacterized				#N/A	#N/A	#N/A	#N/A
Potri.016G014500	1.72	0.84		1.23	Metabolism	100	B9IH89	Uncharacterized protein	POPTR_0016s01620, eugene3.00160092	AT1G07250	AT1G07250	UGT71C4	'misc.UDP glucosyl and glucoronyl transferases'	GT1						-0.514811	-0.346652	-0.783662	-0.580091
Potri.016G020700			-0.66	-0.45	Metabolism	101	U7DZY6	Uncharacterized protein	POPTR_0098s00270	AT1G22380	AT1G22360	UGT85A2, UGT85A3	'misc.UDP glucosyl and glucoronyl transferases'	GT1						#N/A	#N/A	#N/A	#N/A
Potri.017G052300	-0.85	-0.94		-0.87	Metabolism	102	B9IJF0	Uncharacterized protein	POPTR_0017s07930, gw1.XVII.395.1	AT1G22360	AT1G22360	UGT85A2	'misc.UDP glucosyl and glucoronyl transferases'	GT1						#N/A	#N/A	#N/A	#N/A
Potri.018G043700		0.54	0.79	0.5	Metabolism	103	B9IKI9	Uncharacterized protein	POPTR_0018s00290		AT4G32790	AT4G32790	'misc.UDP glucosyl and glucoronyl transferases'	GT47		Uncharacterized				#N/A	#N/A	#N/A	#N/A
Potri.018G125000			-0.49	-0.52	Metabolism	104	U7DZD9	Uncharacterized protein	POPTR_0025s00770		AT5G20260	AT5G20260	'misc.UDP glucosyl and glucoronyl transferases'	GT47		Pectin	Pectin biosynthesis			#N/A	#N/A	#N/A	#N/A
Potri.004G070800			1.09	1.18	Metabolism	105				AT3G16520	AT3G16520	UGT88A1	'misc.UDP glucosyl and glucoronyl transferases'	GT1						-1.09524	-0.6005	-1.13577	-0.690363
Potri.006G171200	-0.7	-1.11	-0.68		Metabolism	106			POPTR_0006s18650	AT5G17050	AT5G17050	UGT78D2	'misc.UDP glucosyl and glucoronyl transferases'	GT1						#N/A	#N/A	#N/A	#N/A
Potri.007G141900	1.12		1.76	1.33	Metabolism	107					AT1G05670	AT1G05670	'misc.UDP glucosyl and glucoronyl transferases'	GT1						#N/A	#N/A	#N/A	#N/A
Potri.003G176000			0.95	0.55	Metabolism	108	B9H015	Purple acid phosphatase (EC 3.1.3.2)	POPTR_0003s17460	AT4G13700	AT4G13700	PAP23	'misc.acid and other phosphatases'							#N/A	#N/A	#N/A	#N/A
Potri.012G042200	-0.54	-0.72	-0.57	-0.51	Metabolism	109	B9I4U1	Purple acid phosphatase (EC 3.1.3.2)	POPTR_0012s03910, fgenesh4_pm.C_LG_XII000013, Pt-ACP5.3	AT3G17790	AT3G17790	PAP17	'misc.acid and other phosphatases'							#N/A	#N/A	#N/A	#N/A
Potri.001G054700			-0.45	-0.39	Metabolism	110	B9GMJ1	Uncharacterized protein	POPTR_0001s14000	AT5G11860	AT5G11860	SSP5	'misc.acid and other phosphatases'							#N/A	#N/A	#N/A	#N/A
Potri.001G144000			-0.54	-0.37	Metabolism	111	U5GN63	Uncharacterized protein	POPTR_0001s02660, fgenesh4_pg.C_scaffold_29000189	AT2G35320	AT2G35320	EYA	'misc.acid and other phosphatases'							#N/A	#N/A	#N/A	#N/A
Potri.001G191000			0.67	1.09	Metabolism	112	B9GGN7	Uncharacterized protein	POPTR_0001s19180		AT4G25150	AT4G25150	'misc.acid and other phosphatases'							#N/A	#N/A	#N/A	#N/A
Potri.001G246300	-0.82	-0.8	-0.72	-1.01	Metabolism	113	B9GJ69	Uncharacterized protein	POPTR_0001s25350	AT3G54020	AT3G54020	AtIPCS1	'misc.acid and other phosphatases'							#N/A	#N/A	#N/A	#N/A
Potri.001G282500	-0.64	-0.54	-1.12	-0.55	Metabolism	114	U5GRL2	Uncharacterized protein	POPTR_0001s28930, grail3.0053022201		AT2G30170	PBCP	'misc.acid and other phosphatases'							#N/A	#N/A	#N/A	#N/A
Potri.003G034600	1.58		2.35	0.8	Metabolism	115	B9MWQ6	Uncharacterized protein	POPTR_0003s02940, gw1.44.174.1		AT1G17710	PEPC1	'misc.acid and other phosphatases'							#N/A	#N/A	#N/A	#N/A
Potri.007G021600	1.26		0.49	0.42	Metabolism	116	B9HF39	Uncharacterized protein	POPTR_0007s13230		AT5G66450	LPPepsilon2	'misc.acid and other phosphatases'							#N/A	#N/A	#N/A	#N/A
Potri.007G028900	-0.62	-0.39	-0.95	-0.39	Metabolism	117	B9HEU1	Uncharacterized protein	POPTR_0007s12510		AT5G66720	AT5G66720	'misc.acid and other phosphatases'							#N/A	#N/A	#N/A	#N/A
Potri.014G042200	-0.56	-0.39	-0.34	-0.47	Metabolism	118	B9MVD8	Phospholipid/glycerol acyltransferase family protein	POPTR_0014s04170, eugene3.00400170		AT1G80950	LPEAT1	'misc.acyl transferases'							#N/A	#N/A	#N/A	#N/A
Potri.002G013400	-1.84	-1.54			Metabolism	119	B9GQ44	Alcohol dehydrogenase family protein	POPTR_0002s01480, estExt_fgenesh4_pg.C_LG_II0121		AT5G42250	AT5G42250	'misc.alcohol dehydrogenases'							#N/A	#N/A	#N/A	#N/A
Potri.004G067000	0.52	0.66	1.52	1.43	Metabolism	120	B9H299	Alcohol dehydrogenase family protein	POPTR_0004s06560, gw1.IV.2461.1		AT5G24760	AT5G24760	'misc.alcohol dehydrogenases'							#N/A	#N/A	#N/A	#N/A
Potri.019G041500	-0.7	-1.05	-1.05		Metabolism	121	B9IPW1	Alpha-hydroxynitrile lyase family protein	POPTR_0019s05810		AT1G22430	AT1G22430	'misc.alcohol dehydrogenases'							#N/A	#N/A	#N/A	#N/A
Potri.014G193800		1.7	2.28	1.67	Metabolism	122	B9IBD3	Uncharacterized protein	POPTR_0014s18630	AT5G43940	AT5G43940	HOT5	'misc.alcohol dehydrogenases'							#N/A	#N/A	#N/A	#N/A
Potri.T107200	-1.03		-1.81	-0.6	Metabolism	123				AT1G77120	AT1G77120	ADH1	'misc.alcohol dehydrogenases'							-0.00683756	0.350398	0.688549	0.558527
Potri.011G115000			1.43	1.03	Metabolism	124	B9HZQ8	Uncharacterized protein	POPTR_0011s11560, estExt_fgenesh4_pm.C_LG_XI0275		AT5G57850	ADCL	'misc.aminotransferases.aminotransferase class IV family protein'							#N/A	#N/A	#N/A	#N/A
Potri.014G127200		0.6	0.75	1.32	Metabolism	125	A9PBN3	Epoxide hydrolase family protein	POPTR_0014s12200, estExt_Genewise1_v1.C_LG_XIV2465		AT4G02340	AT4G02340	'misc.misc2'							#N/A	#N/A	#N/A	#N/A
Potri.019G065700			0.48	0.62	Metabolism	126	A9PG84	Oxidoreductase family protein	POPTR_0019s09370, estExt_Genewise1_v1.C_1250138		AT3G56460	AT3G56460	'misc.misc2'							#N/A	#N/A	#N/A	#N/A
Potri.001G346700	-0.47		-1.12	-0.53	Metabolism	127	B9GI48	Peptide deformylase (EC 3.5.1.88)	POPTR_0001s35190, gw1.I.2525.1, PDF2	AT5G14660	AT5G14660	PDF1B	'misc.misc2'							#N/A	#N/A	#N/A	#N/A
Potri.004G073700	0.48	0.6	1.56	1.22	Metabolism	128	B9H3L4	Uncharacterized protein	POPTR_0004s07200	AT4G25720	AT4G25720	QC	'misc.misc2'							#N/A	#N/A	#N/A	#N/A
Potri.013G134800	1.23	1.13	0.76	0.58	Metabolism	129	B9I5J8	Uncharacterized protein	POPTR_0013s13860, gw1.XIII.3356.1		AT4G02340	AT4G02340	'misc.misc2'							#N/A	#N/A	#N/A	#N/A
Potri.013G161100		1.94	1.94	1.88	Metabolism	130	B9I790	Uncharacterized protein	POPTR_0013s15700	AT5G58240	AT5G58240	FHIT	'misc.misc2'							#N/A	#N/A	#N/A	#N/A
Potri.019G079000	-0.85	-0.55	-2.01	-0.81	Metabolism	131	B9IQE7	Uncharacterized protein	POPTR_0019s10780		AT1G35420	AT1G35420	'misc.misc2'							#N/A	#N/A	#N/A	#N/A
Potri.007G053800	-2.37	-1.68	-2.23	-2.31	Metabolism	132					AT4G37560	IAMH2	'misc.misc2'							#N/A	#N/A	#N/A	#N/A
Potri.T121700		0.31	0.38	0.51	Metabolism	133					AT4G02340	AT4G02340	'misc.misc2'							#N/A	#N/A	#N/A	#N/A
Potri.010G010700	1.88	1.31			Metabolism	134					AT4G15960		'misc.misc2'							#N/A	#N/A	#N/A	#N/A
Potri.006G094900	-0.53	-0.59	-1.33	-0.8	Metabolism	135	B9HCH8	Alpha-amylase inhibitor alpha subunit family protein	POPTR_0006s09600, fgenesh4_pg.C_LG_VI000762		AT5G01090	AT5G01090	'misc.myrosinases-lectin-jacalin'							#N/A	#N/A	#N/A	#N/A
Potri.011G053200			-0.85	-0.58	Metabolism	136	B9NEW8	Lectin protein kinase	POPTR_0011s05300, gw1.773.1.1		AT4G04960	LecRK-VII.1	'misc.myrosinases-lectin-jacalin'							#N/A	#N/A	#N/A	#N/A
Potri.001G391200	1.49	3.26	4.04	4.6	Metabolism	137	U5GVQ1	Uncharacterized protein	POPTR_0001s40180		AT1G78860	GAL2	'misc.myrosinases-lectin-jacalin'							#N/A	#N/A	#N/A	#N/A
Potri.006G088900	1.18	0.73		0.68	Metabolism	138	B9HBU6	Uncharacterized protein	POPTR_0006s08970	AT2G37710	AT2G37710	LecRK-IV.1	'misc.myrosinases-lectin-jacalin'							1.24642	1.13649	1.80334	1.76626
Potri.002G030400			-0.69	-1.02	Metabolism	139	B9GRI6	Uncharacterized protein	POPTR_0002s03180		AT1G19715		'misc.myrosinases-lectin-jacalin'							#N/A	#N/A	#N/A	#N/A
Potri.006G088600	1.21	0.98			Metabolism	140	U5GC68	Uncharacterized protein	POPTR_0006s08940	AT2G37710	AT2G37710	LecRK-IV.1	'misc.myrosinases-lectin-jacalin'							1.24642	1.13649	1.80334	1.76626
Potri.007G004300			1.45	1.29	Metabolism	141	U5G8P9	Uncharacterized protein	POPTR_0007s15000		AT5G10530	LecRK-IX.1	'misc.myrosinases-lectin-jacalin'							#N/A	#N/A	#N/A	#N/A
Potri.010G200600	-0.73	-0.89	-0.64		Metabolism	142	B9HT81	Uncharacterized protein	POPTR_0010s20820		AT3G55550	LecRK-S.4	'misc.myrosinases-lectin-jacalin'							#N/A	#N/A	#N/A	#N/A
Potri.011G053100	-0.71		-0.7	-0.47	Metabolism	143	U5FYE8	Uncharacterized protein	POPTR_0011s05290		AT4G04960	LecRK-VII.1	'misc.myrosinases-lectin-jacalin'							#N/A	#N/A	#N/A	#N/A
Potri.005G232400			-1.16	-1.62	Metabolism	144					AT1G19715		'misc.myrosinases-lectin-jacalin'							#N/A	#N/A	#N/A	#N/A
Potri.017G010900		3.38	3.45	4.21	Metabolism	145					AT3G16460	JAL34	'misc.myrosinases-lectin-jacalin'							#N/A	#N/A	#N/A	#N/A
Potri.012G062100			-0.36	-0.38	Metabolism	146					AT1G18610	AT1G18610	'misc.myrosinases-lectin-jacalin'							#N/A	#N/A	#N/A	#N/A
Potri.006G100600	-1.03	-0.94	-2.13	-0.61	Metabolism	147	B9HCW9	Rhodanese-like domain-containing family protein	POPTR_0006s10150, eugene3.00060873		AT3G08920	AT3G08920	'misc.rhodanese'							#N/A	#N/A	#N/A	#N/A
Potri.002G239800	-0.6	-0.61	-0.8		Metabolism	148	B9GNH9	Uncharacterized protein	POPTR_0002s24080, eugene3.00002449		AT3G25480	AT3G25480	'misc.rhodanese'							#N/A	#N/A	#N/A	#N/A
Potri.015G029600	-0.66	-0.64	-0.76	-0.57	Metabolism	149	U5FPE7	Uncharacterized protein	POPTR_0015s05490, fgenesh4_pg.C_scaffold_122000036		AT1G17850	AT1G17850	'misc.rhodanese'							#N/A	#N/A	#N/A	#N/A
Potri.015G086100	-1.28	-1.19	-1.73	-0.74	Metabolism	150	B9IF10	Uncharacterized protein	POPTR_0015s09770, eugene3.00150651		AT4G24750	AT4G24750	'misc.rhodanese'							#N/A	#N/A	#N/A	#N/A
Potri.004G200100	-0.91	-0.71	-1.44	-0.74	Metabolism	151	B9MYU7	Alcohol dehydroge family protein	POPTR_0004s21040, Pt-CTS2.8, eugene3.00660146		AT3G26770		'misc.short chain dehydrogenase/reductase (SDR)'							#N/A	#N/A	#N/A	#N/A
Potri.001G024300		-0.65	-0.66	-0.57	Metabolism	152	B9GM33	GLUCOSE INSENSITIVE 1 family protein	POPTR_0001s06170, eugene3.00010285, Pt-ABA2.1	AT1G52340	AT1G52340	ABA2	'misc.short chain dehydrogenase/reductase (SDR)'							#N/A	#N/A	#N/A	#N/A
Potri.015G146600	0.93	0.6	0.55		Metabolism	153	B9IDA6	Short-chain dehydrogenase Tic32 family protein	POPTR_0015s12880, gw1.XV.3431.1		AT4G23420	AT4G23420	'misc.short chain dehydrogenase/reductase (SDR)'							#N/A	#N/A	#N/A	#N/A
Potri.006G105900			2.63	1.6	Metabolism	154	B9HD90	Short-chain dehydrogenase/reductase family protein	POPTR_0006s10660, eugene3.00060925		AT3G51680		'misc.short chain dehydrogenase/reductase (SDR)'							#N/A	#N/A	#N/A	#N/A
Potri.016G035200		0.56	1.16	1.09	Metabolism	155	B9IHP7	Short-chain dehydrogenase/reductase family protein	POPTR_0016s03440, estExt_fgenesh4_pm.C_LG_XVI0089		AT1G63380	AT1G63380	'misc.short chain dehydrogenase/reductase (SDR)'							#N/A	#N/A	#N/A	#N/A
Potri.016G129100		0.97	1.96	1.7	Metabolism	156	B9IGL6	Short-chain dehydrogenase/reductase family protein	POPTR_0016s13680, eugene3.00161238		AT3G51680		'misc.short chain dehydrogenase/reductase (SDR)'							#N/A	#N/A	#N/A	#N/A
Potri.006G083900	1.22		1.13	1.12	Metabolism	157	B9HBK4	Uncharacterized protein	POPTR_0006s08410		AT2G37540	AT2G37540	'misc.short chain dehydrogenase/reductase (SDR)'							#N/A	#N/A	#N/A	#N/A
Potri.007G086600	-0.36	-0.59	-0.77	-0.51	Metabolism	158	B9HFQ2	Uncharacterized protein	POPTR_0007s06080, POPTR_0007s06090		AT5G10050	AT5G10050	'misc.short chain dehydrogenase/reductase (SDR)'							#N/A	#N/A	#N/A	#N/A
Potri.008G149200		2.36	4.52	3.79	Metabolism	159	B9HJU2	Uncharacterized protein	POPTR_0008s14850, gw1.VIII.1018.1		AT1G54870	ChlADR	'misc.short chain dehydrogenase/reductase (SDR)'							#N/A	#N/A	#N/A	#N/A
Potri.012G125900	0.77	0.61	0.57	0.57	Metabolism	160	B9I4N3	Uncharacterized protein	POPTR_0012s14730, eugene3.00121256	AT3G12800	AT3G12800	SDRB	'misc.short chain dehydrogenase/reductase (SDR)'							#N/A	#N/A	#N/A	#N/A
Potri.015G104800	-0.69	-0.57	-1.4	-0.58	Metabolism	161	B9IFJ9	Uncharacterized protein	POPTR_0015s11620, grail3.0005035201		AT2G47140	SDR5	'misc.short chain dehydrogenase/reductase (SDR)'							#N/A	#N/A	#N/A	#N/A
Potri.018G081200	-0.77		-1.56	-1.08	Metabolism	162	B9ILM8	Uncharacterized protein	POPTR_0018s08790	AT4G13250	AT4G13250	NYC1	'misc.short chain dehydrogenase/reductase (SDR)'							#N/A	#N/A	#N/A	#N/A
Potri.002G064000	0.65	0.64	0.91	0.62	Metabolism	163	B9GT71	Alliinase family protein	POPTR_0002s06450, gw1.II.3046.1, Pt-ATMEPCT.1		AT1G34060	TAR4	'secondary metabolism.sulfur-containing.misc.alliinase'							#N/A	#N/A	#N/A	#N/A
Potri.004G072500	0.54	0.46		0.39	Metabolism	164	B9H3M5	Uncharacterized protein	POPTR_0004s07100, gw1.IV.4016.1		AT5G52810	SARD4	'secondary metabolism.unspecified'							#N/A	#N/A	#N/A	#N/A
Potri.001G442600	0.79		1.29	0.86	Metabolism	165	B9GIE7	ACT domain-containing family protein	POPTR_0001s43320, eugene3.00012857		AT2G36840	ACR10								#N/A	#N/A	#N/A	#N/A
Potri.010G207700	-0.46	-0.53	-0.89	-0.98	Metabolism	166	B9HTK9	ACT domain-containing family protein	POPTR_0010s21480, POPTR_0010s21470, estExt_Genewise1_v1.C_LG_X2258		AT2G39570	ACR9								#N/A	#N/A	#N/A	#N/A
Potri.001G237100	-0.9	-0.53	-0.98		Metabolism	167	B9GER1	ACT domain-containing family protein	POPTR_0001s24370, estExt_fgenesh4_pm.C_LG_I0693		AT2G39570	ACR9								#N/A	#N/A	#N/A	#N/A
Potri.011G154600	1.14	0.84			Metabolism	168	U5G0F9	ACT domain-containing family protein	POPTR_0011s15790, eugene3.08070001		AT2G36840	ACR10								#N/A	#N/A	#N/A	#N/A
Potri.005G017300			-1.33	-1.64	Metabolism	169	U5GFI8	Uncharacterized protein	POPTR_0005s01730	AT1G09240		NAS3								#N/A	#N/A	#N/A	#N/A
Potri.005G039500	-0.41	-0.67	-0.88	-0.73	Metabolism	170	U5GA97	Uncharacterized protein	POPTR_0005s04140											#N/A	#N/A	#N/A	#N/A
Potri.005G014300			-2.21	-1.9	Metabolism	171				AT1G09240		NAS3								#N/A	#N/A	#N/A	#N/A
Potri.005G039300	-0.6	-0.74	-1.65	-0.79	Metabolism	172														#N/A	#N/A	#N/A	#N/A
Potri.006G256500			1.84	1.73	Metabolism.AA	1	U5GEL8	Uncharacterized protein	POPTR_0006s27260		AT5G25320		'amino acid metabolism'							#N/A	#N/A	#N/A	#N/A
Potri.018G025500	1.93	3.04	4.84	4.27	Metabolism.AA	2					AT5G25320		'amino acid metabolism'							#N/A	#N/A	#N/A	#N/A
Potri.002G057700			1.27	1.62	Metabolism.AA	3	A9PBA7	Enoyl-CoA hydratase/isomerase family protein	POPTR_0002s05880, eugene3.00020542		AT1G06550	AT1G06550	'amino acid metabolism.degradation.aromatic aa.tryptophan'							#N/A	#N/A	#N/A	#N/A
Potri.006G009200			0.51	0.81	Metabolism.AA	4	B9HCF9	Fumarylacetoacetase family protein	POPTR_0006s01080, grail3.0024007102		AT1G12050	FAH	'amino acid metabolism.degradation.aromatic aa.tyrosine'							#N/A	#N/A	#N/A	#N/A
Potri.001G374100	-1.09	-0.66	-0.8	-0.81	Metabolism.AA	5	B9GGF0	Uncharacterized protein	POPTR_0001s38310, gw1.I.4943.1	AT5G54080	AT5G54080	HGO	'amino acid metabolism.degradation.aromatic aa.tyrosine'							#N/A	#N/A	#N/A	#N/A
Potri.010G011000		0.46	0.56	0.85	Metabolism.AA	6	B9HXS1	Uncharacterized protein	POPTR_0010s01450		AT4G15940	AT4G15940	'amino acid metabolism.degradation.aromatic aa.tyrosine'							#N/A	#N/A	#N/A	#N/A
Potri.011G115100	0.56		0.95	0.53	Metabolism.AA	7	B9HZQ9	Uncharacterized protein	POPTR_0011s11570, fgenesh4_pg.C_LG_XI000934		AT5G53970	TAT7	'amino acid metabolism.degradation.aromatic aa.tyrosine'							#N/A	#N/A	#N/A	#N/A
Potri.012G063400	-0.34		-0.58	-0.36	Metabolism.AA	8	B9N9V4	Uncharacterized protein	POPTR_0012s06250, estExt_Genewise1_v1.C_2030002		AT5G08100	ASPGA1	'amino acid metabolism.degradation.aspartate family.asparagine.L-asparaginase'							#N/A	#N/A	#N/A	#N/A
Potri.001G153300	-0.57		-0.47	-0.49	Metabolism.AA	9	U5GVU3	Uncharacterized protein	POPTR_0001s15320		AT4G16800	AT4G16800	'amino acid metabolism.degradation.aspartate family.lysine'							#N/A	#N/A	#N/A	#N/A
Potri.006G134200	-1.01	-0.76	-0.85	-0.64	Metabolism.AA	10				AT4G33150	AT4G33150	LKR	'amino acid metabolism.degradation.aspartate family.lysine'							#N/A	#N/A	#N/A	#N/A
Potri.006G134300	-1.1	-0.71	-0.91	-0.62	Metabolism.AA	11			POPTR_0006s13650	AT4G33150	AT4G33150	LKR	'amino acid metabolism.degradation.aspartate family.lysine'							#N/A	#N/A	#N/A	#N/A
Potri.001G320500			0.79	0.67	Metabolism.AA	12	B9GFJ3	Adenosylhomocysteinase (EC 3.3.1.1)	POPTR_0001s32780, estExt_Genewise1_v1.C_LG_I3343, Pt-SAHH.1	AT4G13940	AT4G13940	HOG1	'amino acid metabolism.degradation.aspartate family.methionine'							#N/A	#N/A	#N/A	#N/A
Potri.001G084000	0.92	1.72	2.79	2.94	Metabolism.AA	13	B9GK77	Cys/Met metabolism pyridoxal-phosphate-dependent enzyme family protein	POPTR_0001s11350, estExt_Genewise1_v1.C_LG_I8346	AT1G64660	AT1G64660	MGL	'amino acid metabolism.degradation.aspartate family.methionine.methionine gamma-lyase'							-1.36269	-1.11139	-1.63505	-1.16939
Potri.018G084800	-0.31	-0.35	-0.8		Metabolism.AA	14	B9ILR3	Lactoylglutathione lyase (EC 4.4.1.5) (Glyoxalase I)	POPTR_0018s09170		AT1G67280	AtGLYI6	'amino acid metabolism.degradation.aspartate family.threonine'							#N/A	#N/A	#N/A	#N/A
Potri.006G160600	-0.49	-0.52	-0.97	-0.33	Metabolism.AA	15	B9N7C4	Lactoylglutathione lyase family protein	POPTR_0006s16370, eugene3.01570036		AT1G67280	AtGLYI6	'amino acid metabolism.degradation.aspartate family.threonine'							#N/A	#N/A	#N/A	#N/A
Potri.009G100800	-0.84		-0.62	-0.43	Metabolism.AA	16	B9HS16	Methylcrotonyl-CoA carboxylase beta chain family protein	POPTR_0009s10380, Pt-MCCB.1, eugene3.00090655	AT4G34030	AT4G34030	MCCB	'amino acid metabolism.degradation.branched chain group.leucine'							-0.621784	-0.46216	-1.42801	-0.929735
Potri.009G068600	1.17	0.89	1.15	1.21	Metabolism.AA	17	B9HNI0	Putative hydroxymethylglutaryl-CoA lyase family protein	POPTR_0009s07280, estExt_fgenesh4_pm.C_LG_IX0450		AT2G26800	HGML	'amino acid metabolism.degradation.branched chain group.leucine'							#N/A	#N/A	#N/A	#N/A
Potri.002G216400			0.85	0.74	Metabolism.AA	18	B9GTE4	Uncharacterized protein	POPTR_0002s22410, estExt_fgenesh4_pg.C_LG_II1951	AT2G33150	AT2G33150	PKT3	'amino acid metabolism.degradation.branched chain group.shared'							#N/A	#N/A	#N/A	#N/A
Potri.005G185400	-1.29	-1.28	-1.02	-1.15	Metabolism.AA	19	B9H7L5	Uncharacterized protein	POPTR_0005s20770, POPTR_0005s20750		AT5G09300	AT5G09300	'amino acid metabolism.degradation.branched chain group.shared'							#N/A	#N/A	#N/A	#N/A
Potri.001G348600	1.26	0.78	1.35	0.58	Metabolism.AA	20	B9GHR4	L-aspartate oxidase (EC 1.4.3.16)	POPTR_0001s34980	AT5G14760	AT5G14760	AO	'amino acid metabolism.degradation.central amino acid metabolism.aspartate'							#N/A	#N/A	#N/A	#N/A
Potri.002G146200	-1.42	-0.87	-1.69	-1.1	Metabolism.AA	21	B9GPE6	Arginase family protein	POPTR_0002s14720, eugene3.00021348, Pt-PAG1.4		AT4G08900	ARGAH1	'amino acid metabolism.degradation.glutamate family.arginine'							#N/A	#N/A	#N/A	#N/A
Potri.015G064200	-0.48	-0.35	-0.36		Metabolism.AA	22	U5FPZ6	Fis1 family protein	POPTR_0015s07550, eugene3.01290010, Pt-FIS1.3	AT5G62530	AT5G62530	ALDH12A1	'amino acid metabolism.degradation.glutamate family.proline'							#N/A	#N/A	#N/A	#N/A
Potri.007G069300		0.32	0.3	0.36	Metabolism.AA	23				AT1G79230	AT1G79230	MST1	'amino acid metabolism.degradation.serine-glycine-cysteine group.cysteine'							#N/A	#N/A	#N/A	#N/A
Potri.013G046400			3.39	3.33	Metabolism.AA	24	B9I5N4	L-allo-threonine aldolase-related family protein	POPTR_0013s04350, estExt_Genewise1_v1.C_LG_XIII1664	AT3G04520	AT1G08630	THA1, THA2	'amino acid metabolism.degradation.serine-glycine-cysteine group.glycine'							#N/A	#N/A	#N/A	#N/A
Potri.013G104200	0.47	0.57	1.29	1.2	Metabolism.AA	25	B9I8E2	Uncharacterized protein	POPTR_0013s10050		AT1G72190	AT1G72190	'amino acid metabolism.degradation.serine-glycine-cysteine group.glycine'							#N/A	#N/A	#N/A	#N/A
Potri.001G327000	-0.73		-1.16	-0.62	Metabolism.AA	26	B9P4Y4	Uncharacterized protein	POPTR_0001s33460	AT3G01990	AT3G01990	ACR6	'amino acid metabolism.misc'							#N/A	#N/A	#N/A	#N/A
Potri.012G083000	-1.7		-2.16	-1.1	Metabolism.AA	27	B9I3C3	Uncharacterized protein	POPTR_0012s08480, eugene3.00120765	AT1G69040	AT1G69040	ACR4	'amino acid metabolism.misc'							#N/A	#N/A	#N/A	#N/A
Potri.005G110900	0.44	0.51	0.79	0.82	Metabolism.AA	28	A9PE59	Uncharacterized protein	POPTR_0005s11300		AT5G66120	AT5G66120	'amino acid metabolism.synthesis.aromatic aa.chorismate.3-dehydroquinate synthase'							#N/A	#N/A	#N/A	#N/A
Potri.005G073300	3.17	2.36	3.27	2.82	Metabolism.AA	29	B9H4R8	Phospho-2-dehydro-3-deoxyheptonate aldolase (EC 2.5.1.54)	POPTR_0005s07450	AT4G39980	AT4G39980	DHS1	'amino acid metabolism.synthesis.aromatic aa.chorismate.3-deoxy-D-arabino-heptulosonate 7-phosphate synthase'							#N/A	#N/A	#N/A	#N/A
Potri.005G162800		0.85	2.23	1.79	Metabolism.AA	30	A9PF21	Phospho-2-dehydro-3-deoxyheptonate aldolase (EC 2.5.1.54)	POPTR_0005s17270, DHS4, eugene3.00050687	AT4G33510	AT1G22410	AT1G22410, DHS2	'amino acid metabolism.synthesis.aromatic aa.chorismate.3-deoxy-D-arabino-heptulosonate 7-phosphate synthase'							#N/A	#N/A	#N/A	#N/A
Potri.002G146400		0.88	1.77	1.52	Metabolism.AA	31	B9GPE8	3-phosphoshikimate 1-carboxyvinyltransferase (EC 2.5.1.19)	POPTR_0002s14740, eugene3.00021350, EPSPS		AT2G45300	AT2G45300	'amino acid metabolism.synthesis.aromatic aa.chorismate.5-enolpyruvylshikimate-3-phosphate synthase'							#N/A	#N/A	#N/A	#N/A
Potri.008G040700		0.83	1.55	1.33	Metabolism.AA	32	B9HLM0	Chorismate synthase (EC 4.2.3.5)	POPTR_0008s04040, grail3.0049006403, CS1	AT1G48850	AT1G48850	EMB1144	'amino acid metabolism.synthesis.aromatic aa.chorismate.chorismate synthase'							#N/A	#N/A	#N/A	#N/A
Potri.010G221600	0.6	0.87	1.78	1.35	Metabolism.AA	33	B9HUE4	Chorismate synthase (EC 4.2.3.5)	POPTR_0010s22840, estExt_Genewise1_v1.C_LG_X2626, CS2	AT1G48850	AT1G48850	EMB1144	'amino acid metabolism.synthesis.aromatic aa.chorismate.chorismate synthase'							#N/A	#N/A	#N/A	#N/A
Potri.010G019000			1.09	0.95	Metabolism.AA	34	B9HSF2	Dehydroquinate dehydratase family protein	POPTR_0010s02070, gw1.X.4445.1	AT3G06350	AT3G06350	MEE32	'amino acid metabolism.synthesis.aromatic aa.chorismate.dehydroquinate/shikimate dehydrogenase'							#N/A	#N/A	#N/A	#N/A
Potri.005G043400		0.94	2.57	1.87	Metabolism.AA	35	B9MZN1	Uncharacterized protein	POPTR_0005s04490, estExt_Genewise1_v1.C_700420, DHQD1	AT3G06350	AT3G06350	MEE32	'amino acid metabolism.synthesis.aromatic aa.chorismate.dehydroquinate/shikimate dehydrogenase'							#N/A	#N/A	#N/A	#N/A
Potri.019G048200	0.56	0.54	1.22	0.71	Metabolism.AA	36	B9IPI0	Gluconokinase (EC 2.7.1.12)	POPTR_0019s07280, estExt_Genewise1_v1.C_LG_XIX0814		AT2G16790	AT2G16790	'amino acid metabolism.synthesis.aromatic aa.chorismate.shikimate kinase'							#N/A	#N/A	#N/A	#N/A
Potri.005G084600			1.57	1.37	Metabolism.AA	37	B9H5B3	Shikimate kinase family protein	POPTR_0005s08650, SK2, gw1.V.3099.1	AT2G21940	AT2G21940	SK1	'amino acid metabolism.synthesis.aromatic aa.chorismate.shikimate kinase'							#N/A	#N/A	#N/A	#N/A
Potri.003G096600	-0.65	-0.57	-0.96		Metabolism.AA	38	B9GZJ5	Uncharacterized protein	POPTR_0003s09520	AT2G35500	AT2G35500	SKL2	'amino acid metabolism.synthesis.aromatic aa.chorismate.shikimate kinase'							#N/A	#N/A	#N/A	#N/A
Potri.001G177000			0.86	0.69	Metabolism.AA	39	A9PFW6	Aminotransferase class 1 and 2 family protein	POPTR_0001s17720, estExt_fgenesh4_pg.C_LG_I1115		AT1G80360	VAS1	'amino acid metabolism.synthesis.aromatic aa.phenylalanine and tyrosine'							#N/A	#N/A	#N/A	#N/A
Potri.007G013200	1.8	1.52	5.29	3.92	Metabolism.AA	40	B9HFK8	Aminotransferase class 1 and 2 family protein	POPTR_0007s14030, fgenesh4_pg.C_LG_VII001193	AT2G13810	AT2G13810	ALD1	'amino acid metabolism.synthesis.aromatic aa.phenylalanine and tyrosine'							#N/A	#N/A	#N/A	#N/A
Potri.002G091500	3.23	3.92	5.12	4.44	Metabolism.AA	41	B9GUI6	Uncharacterized protein	POPTR_0002s09210, estExt_Genewise1_v1.C_LG_II0973	AT2G13810	AT2G13810	ALD1	'amino acid metabolism.synthesis.aromatic aa.phenylalanine and tyrosine'							#N/A	#N/A	#N/A	#N/A
Potri.017G088700			1.13	0.83	Metabolism.AA	42	B9IK28	Uncharacterized protein	POPTR_0017s12470	AT3G29200	AT3G29200	CM1	'amino acid metabolism.synthesis.aromatic aa.phenylalanine and tyrosine.chorismate mutase'							#N/A	#N/A	#N/A	#N/A
Potri.004G013400			2.47	1.82	Metabolism.AA	43	B9H107	Arogenate dehydratase (EC 4.2.1.91)	POPTR_0004s01340, PDT1, estExt_fgenesh4_pg.C_LG_IV0012	AT1G11790	AT1G11790	ADT1	'amino acid metabolism.synthesis.aromatic aa.phenylalanine.arogenate dehydratase / prephenate dehydratase'							#N/A	#N/A	#N/A	#N/A
Potri.004G188100	0.81	1.1	1.6	1.72	Metabolism.AA	44	A9PHG2	Arogenate dehydratase (EC 4.2.1.91)	POPTR_0004s19960, gw1.66.109.1	AT1G08250	AT1G08250	ADT6	'amino acid metabolism.synthesis.aromatic aa.phenylalanine.arogenate dehydratase / prephenate dehydratase'							#N/A	#N/A	#N/A	#N/A
Potri.011G004700			1.22	1.29	Metabolism.AA	45	U7E1Q7	Arogenate dehydratase (EC 4.2.1.91)	POPTR_0021s00590, estExt_fgenesh4_pg.C_LG_XI0043	AT1G11790	AT1G11790	ADT1	'amino acid metabolism.synthesis.aromatic aa.phenylalanine.arogenate dehydratase / prephenate dehydratase'							#N/A	#N/A	#N/A	#N/A
Potri.006G098700	-0.71	-0.69	-0.49	-0.43	Metabolism.AA	46	B9HCL5	C2 domain-containing family protein	POPTR_0006s09960, fgenesh4_pg.C_LG_VI000797	AT1G74720	AT1G74720	QKY	'amino acid metabolism.synthesis.aromatic aa.tryptophan'							#N/A	#N/A	#N/A	#N/A
Potri.002G158000	1.05	0.97	1.18		Metabolism.AA	47	B9GPZ5	Uncharacterized protein	POPTR_0002s15950		AT4G11610	MCTP7	'amino acid metabolism.synthesis.aromatic aa.tryptophan'							#N/A	#N/A	#N/A	#N/A
Potri.010G102200			0.72	0.68	Metabolism.AA	48	B9HVR6	Anthranilate synthase beta subunit 1 family protein	POPTR_0010s11270, ASB1, Pt-TRP4.2, eugene3.00100957	AT1G25220	AT5G57890	AT5G57890, ASB1	'amino acid metabolism.synthesis.aromatic aa.tryptophan.anthranilate synthase'							#N/A	#N/A	#N/A	#N/A
Potri.010G221500	1.09	0.85	1.4	0.74	Metabolism.AA	49	B9HUE3	Para-aminobenzoate synthase family protein	POPTR_0010s22830, PABAS, fgenesh4_pg.C_LG_X002018	AT2G28880	AT2G28880	emb1997	'amino acid metabolism.synthesis.aromatic aa.tryptophan.anthranilate synthase'							#N/A	#N/A	#N/A	#N/A
Potri.010G190600			-1.65	-2.03	Metabolism.AA	50	B9HSQ4	Uncharacterized protein	POPTR_0010s19790	AT5G05730	AT5G05730	ASA1	'amino acid metabolism.synthesis.aromatic aa.tryptophan.anthranilate synthase'							#N/A	#N/A	#N/A	#N/A
Potri.008G138800			0.75	0.82	Metabolism.AA	51				AT1G25220	AT1G25220	ASB1	'amino acid metabolism.synthesis.aromatic aa.tryptophan.anthranilate synthase'							#N/A	#N/A	#N/A	#N/A
Potri.017G109600	1.97	2.36	2.88	2.39	Metabolism.AA	52	U5FMX8	Uncharacterized protein	POPTR_0017s14220	AT5G38530	AT5G38530	TSBtype2	'amino acid metabolism.synthesis.aromatic aa.tryptophan.tryptophan synthase'							#N/A	#N/A	#N/A	#N/A
Potri.001G201100	-0.35		-0.7	-0.46	Metabolism.AA	53	B9N185	Uncharacterized protein	POPTR_0001s20830		AT1G15710	AT1G15710	'amino acid metabolism.synthesis.aromatic aa.tyrosine.arogenate dehydrogenase \& prephenate dehydrogenase'							#N/A	#N/A	#N/A	#N/A
Potri.009G119300	0.36	0.39		0.43	Metabolism.AA	54	B9HRK5	Diaminopimelate decarboxylase family protein	POPTR_0009s12210, eugene3.00090483		AT5G11880	DAPDC2	'amino acid metabolism.synthesis.aspartate family.lysine.diaminopimelate decarboxylase'							#N/A	#N/A	#N/A	#N/A
Potri.002G015800			-1.41	-1.42	Metabolism.AA	55	B9GQ69	Uncharacterized protein	POPTR_0002s01720, fgenesh4_pg.C_LG_II000144				'amino acid metabolism.synthesis.aspartate family.lysine.diaminopimelate decarboxylase'							#N/A	#N/A	#N/A	#N/A
Potri.016G120900	0.49	0.46	0.55	0.45	Metabolism.AA	56	B9IGD7	Uncharacterized protein	POPTR_0016s12850, POPTR_0016s12840		AT3G53580	AT3G53580	'amino acid metabolism.synthesis.aspartate family.lysine.diaminopimelate epimerase'							#N/A	#N/A	#N/A	#N/A
Potri.015G135400	-1.09	-0.6	-0.91	-0.45	Metabolism.AA	57	B9ID05	Uncharacterized protein	POPTR_0015s13920, estExt_fgenesh4_pm.C_LG_XV0419	AT5G52100	AT5G52100	CRR1	'amino acid metabolism.synthesis.aspartate family.lysine.dihydrodipicolinate reductase'							#N/A	#N/A	#N/A	#N/A
Potri.017G001900			0.83	0.6	Metabolism.AA	58	U5FL60	Uncharacterized protein	POPTR_0017s00350		AT3G59890	AT3G59890	'amino acid metabolism.synthesis.aspartate family.lysine.dihydrodipicolinate reductase'							#N/A	#N/A	#N/A	#N/A
Potri.002G189000			1.26	0.78	Metabolism.AA	59	B9GSZ3	S-adenosylmethionine synthase (EC 2.5.1.6)	POPTR_0002s19000, Pt-SAM1.2, grail3.0050014702, AdoMet5	AT4G01850	AT1G02500	SAM1, SAM-2	'amino acid metabolism.synthesis.aspartate family.methionine'							#N/A	#N/A	#N/A	#N/A
Potri.010G153500	1.05	0.92	1.47	0.87	Metabolism.AA	60	B9HXH1	S-adenosylmethionine synthase (EC 2.5.1.6)	POPTR_0010s16330, Pt-SAMS.3, AdoMet3, estExt_Genewise1_v1.C_LG_X0765	AT1G02500	AT1G02500	SAM1	'amino acid metabolism.synthesis.aspartate family.methionine'							#N/A	#N/A	#N/A	#N/A
Potri.013G004100			1.42	1.07	Metabolism.AA	61	A9PDZ7	S-adenosylmethionine synthase 2 (AdoMet synthase 2) (EC 2.5.1.6) (Methionine adenosyltransferase 2) (MAT 2)	POPTR_0013s00550, AdoMet_e2, Pt-SAMS.1, estExt_Genewise1_v1.C_LG_XIII0489	AT3G17390	AT3G17390	MTO3	'amino acid metabolism.synthesis.aspartate family.methionine'							1.11267	1.11424	1.56484	1.31182
Potri.008G099300	0.75	0.66	1.4	0.96	Metabolism.AA	62	A9PEK8	S-adenosylmethionine synthase 3 (AdoMet synthase 3) (EC 2.5.1.6) (Methionine adenosyltransferase 3) (MAT 3)	POPTR_0008s09870, AdoMet1, eugene3.00080928, Pt-SAMS.2	AT3G17390	AT3G17390	MTO3	'amino acid metabolism.synthesis.aspartate family.methionine'							1.11267	1.11424	1.56484	1.31182
Potri.009G152800	0.43	0.49	1.28	0.75	Metabolism.AA	63	B9HQI3	Uncharacterized protein	POPTR_0009s15490	AT5G17920	AT5G17920	ATMS1	'amino acid metabolism.synthesis.aspartate family.methionine'							#N/A	#N/A	#N/A	#N/A
Potri.008G155900	2.91	3.36	3.82	3.54	Metabolism.AA	64	B9HK01	Homocysteine S-methyltransferase 3 family protein	POPTR_0008s15570, fgenesh4_pg.C_LG_VIII001390, Pt-HMT3.1	AT3G22740	AT3G22740	HMT3	'amino acid metabolism.synthesis.aspartate family.methionine.homocysteine S-methyltransferase'							#N/A	#N/A	#N/A	#N/A
Potri.005G213100		0.64	0.82	1.03	Metabolism.AA	65	B9H8B8	Selenocysteine methyltransferase family protein (Fragment)	POPTR_0005s23480, HMT5, eugene3.00051204, Pt-SMTA.2	AT3G63250	AT3G63250	HMT2	'amino acid metabolism.synthesis.aspartate family.methionine.homocysteine S-methyltransferase'							-0.356503	-0.31561	-0.53388	-0.428167
Potri.002G095100	-0.67	-0.53	-1.44	-0.59	Metabolism.AA	66	U5GP99	Uncharacterized protein	POPTR_0002s09570		AT1G78140	AT1G78140	'amino acid metabolism.synthesis.aspartate family.methionine.homocysteine S-methyltransferase'							#N/A	#N/A	#N/A	#N/A
Potri.004G229800	1.19		1.58	0.77	Metabolism.AA	67	U5GL08	Methionine S-methyltransferase (EC 2.1.1.12)	POPTR_0004s23890, Pt-MMT.1, MMT, eugene3.00860084	AT5G49810	AT5G49810	MMT	'amino acid metabolism.synthesis.aspartate family.methionine.methionine S-methyltransferase'							#N/A	#N/A	#N/A	#N/A
Potri.002G236800	0.8	0.7	0.9	0.55	Metabolism.AA	68	B9GNF2	Aspartokinase (EC 2.7.2.4)	POPTR_0002s23800	AT3G02020	AT3G02020	AK3	'amino acid metabolism.synthesis.aspartate family.misc.homoserine.aspartate kinase'							#N/A	#N/A	#N/A	#N/A
Potri.008G135700	0.47	0.66	0.9	0.79	Metabolism.AA	69	B9HJH4	Semialdehyde dehydrogenase family protein	POPTR_0008s13510, eugene3.00081272		AT1G14810	AT1G14810	'amino acid metabolism.synthesis.aspartate family.misc.homoserine.aspartate semialdehyde dehydrogenase'							#N/A	#N/A	#N/A	#N/A
Potri.001G199100			1.2	0.96	Metabolism.AA	70	B9N1A4	Uncharacterized protein	POPTR_0001s20630		AT4G29840	MTO2	'amino acid metabolism.synthesis.aspartate family.threonine.threonine synthase'							#N/A	#N/A	#N/A	#N/A
Potri.015G097200	1.26	0.51	0.87	0.43	Metabolism.AA	71	B9IFC5	Acetolactate synthase (EC 2.2.1.6)	POPTR_0015s10920, Pt-CSR1.3, grail3.0005029001	AT3G48560	AT3G48560	CSR1	'amino acid metabolism.synthesis.branched chain group.common'							#N/A	#N/A	#N/A	#N/A
Potri.011G052700	0.83	0.55	0.55	0.65	Metabolism.AA	72	U5FYE1	Ketol-acid reductoisomerase (EC 1.1.1.86) (Acetohydroxy-acid reductoisomerase) (Alpha-keto-beta-hydroxylacyl reductoisomerase)	POPTR_0011s05250		AT3G58610	AT3G58610	'amino acid metabolism.synthesis.branched chain group.common'							#N/A	#N/A	#N/A	#N/A
Potri.008G078800			1.15	1.12	Metabolism.AA	73	B9HHZ9	Uncharacterized protein	POPTR_0008s07820	AT5G16290	AT5G16290	VAT1	'amino acid metabolism.synthesis.branched chain group.common.acetolactate synthase'							#N/A	#N/A	#N/A	#N/A
Potri.010G178200		2.81	2.89	3.03	Metabolism.AA	74	B9HYF8	Uncharacterized protein	POPTR_0010s18560	AT5G16290	AT5G16290	VAT1	'amino acid metabolism.synthesis.branched chain group.common.acetolactate synthase'							#N/A	#N/A	#N/A	#N/A
Potri.009G082600	1.14	0.94	0.36	0.38	Metabolism.AA	75	B9HN46	Branched-chain-amino-acid aminotransferase (EC 2.6.1.42)	POPTR_0009s08620	AT1G10070	AT1G50110	BCAT6, BCAT-2	'amino acid metabolism.synthesis.branched chain group.common.branched-chain amino acid aminotransferase'							#N/A	#N/A	#N/A	#N/A
Potri.002G113600	-2.83	-0.9	-2.73	-1.35	Metabolism.AA	76	B9GNK4	Uncharacterized protein	POPTR_0002s11430	AT1G10070	AT1G10070	BCAT-2	'amino acid metabolism.synthesis.branched chain group.common.branched-chain amino acid aminotransferase'							#N/A	#N/A	#N/A	#N/A
Potri.006G118400	0.84	1.76	3.17	2.46	Metabolism.AA	77	U5G6J7	Threonine dehydratase (EC 4.3.1.19) (Threonine deaminase)	POPTR_0006s11980	AT3G10050	AT3G10050	OMR1	'amino acid metabolism.synthesis.branched chain group.isoleucine specific.threonine ammonia-lyase'							#N/A	#N/A	#N/A	#N/A
Potri.004G075200	0.96	0.69	0.84	1.1	Metabolism.AA	78	B9H3K1	Glutamate decarboxylase (EC 4.1.1.15)	POPTR_0004s07350, Pt-GAD.2, grail3.0038018902	AT5G17330	AT5G17330	GAD	'amino acid metabolism.synthesis.central amino acid metabolism.GABA.Glutamate decarboxylase'							#N/A	#N/A	#N/A	#N/A
Potri.008G141100		1.57	2.21	1.89	Metabolism.AA	79	B9HJL9	Glutamate decarboxylase (EC 4.1.1.15)	POPTR_0008s14070, fgenesh4_pg.C_LG_VIII001255	AT2G02010	AT2G02010	GAD4	'amino acid metabolism.synthesis.central amino acid metabolism.GABA.Glutamate decarboxylase'							#N/A	#N/A	#N/A	#N/A
Potri.005G079200		0.6	1.51	1.19	Metabolism.AA	80	B9H562	Uncharacterized protein	POPTR_0005s08100	AT2G22250	AT2G22250	AAT	'amino acid metabolism.synthesis.central amino acid metabolism.aspartate.aspartate aminotransferase'							#N/A	#N/A	#N/A	#N/A
Potri.T079800	1.55	2.24	3.34	2.81	Metabolism.AA	81	B9HFP1	Uncharacterized protein	POPTR_0007s05880	AT2G22250	AT2G22250	AAT	'amino acid metabolism.synthesis.central amino acid metabolism.aspartate.aspartate aminotransferase'							#N/A	#N/A	#N/A	#N/A
Potri.007G088400		1.94	2.79	2.31	Metabolism.AA	82				AT2G22250	AT2G22250	AAT	'amino acid metabolism.synthesis.central amino acid metabolism.aspartate.aspartate aminotransferase'							#N/A	#N/A	#N/A	#N/A
Potri.012G115900	0.79	0.81	0.92	0.68	Metabolism.AA	83			POPTR_0012s11640, estExt_Genewise1_v1.C_2320006		AT2G37500	AT2G37500	'amino acid metabolism.synthesis.glutamate family.arginine.acetylglutamate kinase'							#N/A	#N/A	#N/A	#N/A
Potri.003G061800	-1.51	-0.95	-1.46	-1.23	Metabolism.AA	84	B9GWD2	Aspartate-glutamate racemase family protein	POPTR_0003s06030, grail3.0037005701		AT1G15410	AT1G15410	'amino acid metabolism.synthesis.glutamate family.arginine.aspartate racemase'							#N/A	#N/A	#N/A	#N/A
Potri.005G229400			0.33	0.5	Metabolism.AA	85	A9P9Z5	Uncharacterized protein	POPTR_0005s25100	AT1G75330	AT1G75330	OTC	'amino acid metabolism.synthesis.glutamate family.arginine.ornithine carbamoyltransferase'							#N/A	#N/A	#N/A	#N/A
Potri.002G033700		1.44	1.72	1.78	Metabolism.AA	86				AT1G75330	AT1G75330	OTC	'amino acid metabolism.synthesis.glutamate family.arginine.ornithine carbamoyltransferase'							#N/A	#N/A	#N/A	#N/A
Potri.010G198400	0.71	0.75	0.72	0.63	Metabolism.AA	87	B9HT60	Delta-1-pyrroline-5-carboxylate synthase [Includes: Glutamate 5-kinase (GK) (EC 2.7.2.11) (Gamma-glutamyl kinase); Gamma-glutamyl phosphate reductase (GPR) (EC 1.2.1.41) (Glutamate-5-semialdehyde dehydrogenase) (Glutamyl-gamma-semialdehyde dehydrogenase)]	POPTR_0010s20590, Pt-P5CS.1, estExt_fgenesh4_pm.C_LG_X0783	AT3G55610	AT2G39800	P5CS1, P5CS2	'amino acid metabolism.synthesis.glutamate family.proline'							-0.78344	-0.655012	-0.734	-0.356064
Potri.006G042600	0.49		0.57	0.57	Metabolism.AA	88	B9H956	Pyrroline-5-carboxylate reductase (EC 1.5.1.2)	POPTR_0006s04100, estExt_fgenesh4_pm.C_LG_VI0132	AT5G14800	AT5G14800	P5CR	'amino acid metabolism.synthesis.glutamate family.proline'							#N/A	#N/A	#N/A	#N/A
Potri.009G061700	0.67	0.54	0.74	0.74	Metabolism.AA	89	B9HNP1	Imidazole glycerol phosphate synthase hisHF family protein	POPTR_0009s06650, gw1.IX.3282.1, Pt-HF.2	AT4G26900	AT4G26900	AT-HF	'amino acid metabolism.synthesis.histidine.N'-5'-phosphoribosyl-formimino-5-aminoimidazole-4-carboxamide ribonucleotide isomerase'							#N/A	#N/A	#N/A	#N/A
Potri.013G064200			1.39	1.1	Metabolism.AA	90	A9PDV9	Uncharacterized protein	POPTR_0013s06040		AT5G15120	PCO1	'amino acid metabolism.synthesis.serine-glycine-cysteine group.cysteine'							#N/A	#N/A	#N/A	#N/A
Potri.005G048200	0.8	0.9	0.96	0.9	Metabolism.AA	91	B9MZI1	Cysteine synthase (EC 2.5.1.47)	POPTR_0005s05000, eugene3.00700109	AT3G04940	AT5G28020	CYSD2, CYSD1	'amino acid metabolism.synthesis.serine-glycine-cysteine group.cysteine.OASTL'							#N/A	#N/A	#N/A	#N/A
Potri.005G048400			2.8	2.45	Metabolism.AA	92	U5GAX2	Cysteine synthase (EC 2.5.1.47)	POPTR_0005s05020, grail3.1757000202	AT4G14880	AT4G14880	OASA1	'amino acid metabolism.synthesis.serine-glycine-cysteine group.cysteine.OASTL'							#N/A	#N/A	#N/A	#N/A
Potri.005G048700			2.64	2.32	Metabolism.AA	93	U5GGK4	Cysteine synthase (EC 2.5.1.47)	POPTR_0005s05040	AT4G14880	AT4G14880	OASA1	'amino acid metabolism.synthesis.serine-glycine-cysteine group.cysteine.OASTL'							#N/A	#N/A	#N/A	#N/A
Potri.013G127800	-0.51	-0.52	-0.51		Metabolism.AA	94	U5FWD6	Cysteine synthase (EC 2.5.1.47)	POPTR_0013s13150	AT2G43750	AT3G59760	OASC, OASB	'amino acid metabolism.synthesis.serine-glycine-cysteine group.cysteine.OASTL'							#N/A	#N/A	#N/A	#N/A
Potri.014G086300	1.44	1.58	1.99	1.95	Metabolism.AA	95	A9PGL6	Cysteine synthase (EC 2.5.1.47)	POPTR_0014s08210	AT3G61440	AT3G61440	CYSC1	'amino acid metabolism.synthesis.serine-glycine-cysteine group.cysteine.OASTL'							#N/A	#N/A	#N/A	#N/A
Potri.002G160800	0.68		-1.2	-1.24	Metabolism.AA	96	B9GQA6	Uncharacterized protein	POPTR_0002s16220, Pt-ATCYSC1.3, grail3.0039007102	AT3G61440	AT3G61440	CYSC1	'amino acid metabolism.synthesis.serine-glycine-cysteine group.cysteine.OASTL'							#N/A	#N/A	#N/A	#N/A
Potri.019G045800	-1.24	-0.46	-1.36	-0.46	Metabolism.AA	97	U5FGK8	Uncharacterized protein (Fragment)	POPTR_0019s06270	AT3G03630	AT3G03630	CS26	'amino acid metabolism.synthesis.serine-glycine-cysteine group.cysteine.OASTL'							#N/A	#N/A	#N/A	#N/A
Potri.005G048500			1.66	1.79	Metabolism.AA	98				AT4G14880	AT4G14880	OASA1	'amino acid metabolism.synthesis.serine-glycine-cysteine group.cysteine.OASTL'							#N/A	#N/A	#N/A	#N/A
Potri.005G099700	1.39	0.95	1.08	0.71	Metabolism.AA	99	B9H655	SERINE ACETYLTRANSFERASE-106 family protein	POPTR_0005s10270, estExt_fgenesh4_pg.C_LG_V0392, Pt-SAT.4	AT4G35640	AT4G35640		'amino acid metabolism.synthesis.serine-glycine-cysteine group.cysteine.SAT'							#N/A	#N/A	#N/A	#N/A
Potri.006G272800	2.29	4.42	4.67	4.84	Metabolism.AA	100	B9N674	Uncharacterized protein	POPTR_0006s28760, grail3.0147000601, SOX2		AT2G24580	AT2G24580	'amino acid metabolism.synthesis.serine-glycine-cysteine group.glycine.sarcosine oxidase'							#N/A	#N/A	#N/A	#N/A
Potri.001G300900			1.37	0.94	Metabolism.AA	101	B9GHD7	D-3-phosphoglycerate dehydrogenase (EC 1.1.1.95)	POPTR_0001s30820, gw1.I.3925.1	AT4G34200	AT4G34200	EDA9	'amino acid metabolism.synthesis.serine-glycine-cysteine group.serine.phosphoglycerate dehydrogenase'							#N/A	#N/A	#N/A	#N/A
Potri.002G122700	-0.58		-0.93	-0.63	Metabolism.AA	102	B9GNT1	D-3-phosphoglycerate dehydrogenase (EC 1.1.1.95)	POPTR_0002s12420, gw1.II.1474.1	AT4G34200	AT4G34200	EDA9	'amino acid metabolism.synthesis.serine-glycine-cysteine group.serine.phosphoglycerate dehydrogenase'							#N/A	#N/A	#N/A	#N/A
Potri.008G009500	0.89		2.79	2.1	Metabolism.AA	103	B9HK69	D-3-phosphoglycerate dehydrogenase (EC 1.1.1.95)	POPTR_0008s01000	AT1G17745	AT1G17745	PGDH	'amino acid metabolism.synthesis.serine-glycine-cysteine group.serine.phosphoglycerate dehydrogenase'							#N/A	#N/A	#N/A	#N/A
Potri.009G096600	1.02	0.93	1.78	1.28	Metabolism.AA	104	B9HS53	D-3-phosphoglycerate dehydrogenase (EC 1.1.1.95)	POPTR_0009s09950, gw1.IX.2337.1	AT4G34200	AT4G34200	EDA9	'amino acid metabolism.synthesis.serine-glycine-cysteine group.serine.phosphoglycerate dehydrogenase'							#N/A	#N/A	#N/A	#N/A
Potri.005G099900	0.75	0.92	1.82	1.42	Metabolism.AA	105	B9H657	Phosphoserine aminotransferase (EC 2.6.1.52)	POPTR_0005s10290	AT4G35630	AT2G17630	PSAT2, PSAT1	'amino acid metabolism.synthesis.serine-glycine-cysteine group.serine.phosphoserine aminotransferase'							0.563114	0.523139	1.0739	0.876192
Potri.001G265300	-0.95		-2.15	-1.9	Metabolism.AA	106	B9GFD4	Cytokinin riboside 5'-monophosphate phosphoribohydrolase (EC 3.2.2.n1)	POPTR_0001s27250, gw1.I.1779.1	AT2G28305	AT2G28305	LOG1	'mino acid metabolism.degradation.aspartate family.lysine.lysine decarboxylase'							#N/A	#N/A	#N/A	#N/A
Potri.002G024000			-1.31	-0.97	Metabolism.AA	107	U5GKD4	Cytokinin riboside 5'-monophosphate phosphoribohydrolase (EC 3.2.2.n1)	POPTR_0002s02560	AT2G28305	AT5G06300	LOG7, LOG1	'mino acid metabolism.degradation.aspartate family.lysine.lysine decarboxylase'							#N/A	#N/A	#N/A	#N/A
Potri.004G212200	1.74	1.79	2.24	2.37	Metabolism.AA	108	U5GN42	Cytokinin riboside 5'-monophosphate phosphoribohydrolase (EC 3.2.2.n1)	POPTR_0004s22210, eugene3.00660269	AT2G28305	AT2G28305	LOG1	'mino acid metabolism.degradation.aspartate family.lysine.lysine decarboxylase'							#N/A	#N/A	#N/A	#N/A
Potri.005G237600	1.03	-0.79		-0.92	Metabolism.AA	109	B9H4V4	Cytokinin riboside 5'-monophosphate phosphoribohydrolase (EC 3.2.2.n1)	POPTR_0005s25880, estExt_Genewise1_v1.C_LG_V1708		AT5G06300	LOG7	'mino acid metabolism.degradation.aspartate family.lysine.lysine decarboxylase'							#N/A	#N/A	#N/A	#N/A
Potri.005G248900	-2.19	-1.43	-1.37	-1.85	Metabolism.AA	110	U5GDH1	Cytokinin riboside 5'-monophosphate phosphoribohydrolase (EC 3.2.2.n1)	POPTR_0005s27030, estExt_fgenesh4_pg.C_LG_V1618		AT4G35190	LOG5	'mino acid metabolism.degradation.aspartate family.lysine.lysine decarboxylase'							#N/A	#N/A	#N/A	#N/A
Potri.016G090500	-1.38	-1.2	-1.8	-1.87	Metabolism.AA	111	B9IFN6	Cytokinin riboside 5'-monophosphate phosphoribohydrolase (EC 3.2.2.n1)	POPTR_0016s09180, grail3.0004045001		AT2G37210	LOG3	'mino acid metabolism.degradation.aspartate family.lysine.lysine decarboxylase'							#N/A	#N/A	#N/A	#N/A
Potri.001G051700			1.2	1.35	Metabolism.AA	112	B9GMG3	Dehydratase family protein	POPTR_0001s14300, estExt_fgenesh4_pg.C_LG_I0451		AT3G23940	DHAD								#N/A	#N/A	#N/A	#N/A
Potri.014G161300		1.15	1.82	1.41	Metabolism.C1	1	A9PEQ6	Formate dehydrogenase, mitochondrial (FDH) (EC 1.2.1.2) (NAD-dependent formate dehydrogenase)	POPTR_0014s15960, FDH1, estExt_fgenesh4_pg.C_LG_XIV1000	AT5G14780	AT5G14780	FDH	'C1-metabolism'							#N/A	#N/A	#N/A	#N/A
Potri.012G072800	-0.4	-0.36	-0.55	-0.39	Metabolism.C1	2	B9I331	5-formyltetrahydrofolate cyclo-ligase (EC 6.3.3.2)	POPTR_0012s07480	AT5G13050	AT5G13050	5-FCL	'C1-metabolism.5-formyltetrahydrofolate cyclo-ligase'							#N/A	#N/A	#N/A	#N/A
Potri.005G194800	-0.49	-0.53	-0.65		Metabolism.C1	3	B9H7U6	Uncharacterized protein	POPTR_0005s21670		AT1G76730	COG0212	'C1-metabolism.5-formyltetrahydrofolate cyclo-ligase'							#N/A	#N/A	#N/A	#N/A
Potri.002G247100	1.2		1.86	0.89	Metabolism.C1	4	B9GQM6	Core region of GTP cyclohydrolase I family protein	POPTR_0002s24850, eugene3.00002525		AT3G07270	AT3G07270	'C1-metabolism.GTP cyclohydrolase I'							#N/A	#N/A	#N/A	#N/A
Potri.014G195000		-0.58	-0.76	-0.44	Metabolism.C1	5	B9IBE3	Core region of GTP cyclohydrolase I family protein	POPTR_0014s18500, eugene3.00141442		AT3G07270	AT3G07270	'C1-metabolism.GTP cyclohydrolase I'							#N/A	#N/A	#N/A	#N/A
Potri.008G097400	-0.48	-0.37	-0.54	-0.35	Metabolism.C1	6	B9HIG0	Uncharacterized protein	POPTR_0008s09700		AT4G30000	AT4G30000	'C1-metabolism.dihydropteridine diphosphokinase'							#N/A	#N/A	#N/A	#N/A
Potri.001G010800	0.39	0.39			Metabolism.C1	7	B9GLK3	10-formyltetrahydrofolate synthetase family protein	POPTR_0001s04800, FTHFS1, Pt-THFS.2, estExt_fgenesh4_pm.C_LG_I0033	AT1G50480	AT1G50480	THFS	'C1-metabolism.formate-tetrahydrofolate ligase'							#N/A	#N/A	#N/A	#N/A
Potri.001G320400			1.01	0.62	Metabolism.C1	8	B9GFJ4	Serine hydroxymethyltransferase (EC 2.1.2.1)	POPTR_0001s32770	AT4G13930	AT4G13930	SHM4	'C1-metabolism.glycine hydroxymethyltransferase'							#N/A	#N/A	#N/A	#N/A
Potri.017G000300		0.67	1.63	1.04	Metabolism.C1	9	U5FIP4	Methylenetetrahydrofolate reductase (EC 1.5.1.20)	POPTR_0017s00520, Pt-MTHFR1.1, MTHFR2, estExt_fgenesh4_pg.C_1700003	AT3G59970	AT2G44160	MTHFR2, MTHFR1	'C1-metabolism.methylenetetrahydrofolate reductase'							#N/A	#N/A	#N/A	#N/A
Potri.007G147300			0.98	0.63	Metabolism.C1	10	B9HG95	Methylenetetrahydrofolate reductase (EC 1.5.1.20)	POPTR_0007s00200, Pt-MTHFR1.2, grail3.0058000102, MTHFR1	AT2G44160	AT2G44160	MTHFR2	'C1-metabolism.methylenetetrahydrofolate reductase'							#N/A	#N/A	#N/A	#N/A
Potri.001G214500			1.46	1.6	Metabolism.N	1	B9GEP6	Strictosidine synthase family protein	POPTR_0001s22160, gw1.I.9767.1	AT1G08470	AT1G08470	SSL3	'secondary metabolism.N misc.alkaloid-like'							#N/A	#N/A	#N/A	#N/A
Potri.016G037900			-0.42	0.34	Metabolism.N	2	B9IHS3	Strictosidine synthase family protein	POPTR_0016s03740, estExt_fgenesh4_pm.C_LG_XVI0104		AT3G57030	AT3G57030	'secondary metabolism.N misc.alkaloid-like'							#N/A	#N/A	#N/A	#N/A
Potri.005G099400	0.47	0.43	0.9	0.7	Metabolism.N	3	B9H652	Uncharacterized protein	POPTR_0005s10240		AT3G51440	AT3G51440	'secondary metabolism.N misc.alkaloid-like'							#N/A	#N/A	#N/A	#N/A
Potri.006G040900	1.34	0.88	1.87	1.05	Metabolism.N	4	B9H944	Uncharacterized protein	POPTR_0006s03930	AT2G41290	AT2G41290	SSL2	'secondary metabolism.N misc.alkaloid-like'							#N/A	#N/A	#N/A	#N/A
Potri.008G110000		-0.94	-2.66	-2.83	Metabolism.N	5	B9HIT2	Uncharacterized protein	POPTR_0008s10940, POPTR_0008s10950		AT3G57030	AT3G57030	'secondary metabolism.N misc.alkaloid-like'							#N/A	#N/A	#N/A	#N/A
Potri.013G052800	1.58	1.95	1.95	1.74	Metabolism.N	6	B9I5T6	Uncharacterized protein	POPTR_0013s04970, eugene3.00130520		AT2G20340	AAS	'secondary metabolism.N misc.alkaloid-like'							#N/A	#N/A	#N/A	#N/A
Potri.013G052900	2.51	2.03	2.86	3.09	Metabolism.N	7	U5FR59	Uncharacterized protein	POPTR_0013s04980		AT2G20340	AAS	'secondary metabolism.N misc.alkaloid-like'							#N/A	#N/A	#N/A	#N/A
Potri.016G114300	2.56	2.8	2.99	3.38	Metabolism.N	8	B9IG77	Uncharacterized protein	POPTR_0016s12150, eugene3.00161086		AT2G20340	AAS	'secondary metabolism.N misc.alkaloid-like'							#N/A	#N/A	#N/A	#N/A
Potri.006G140500	-1.27	-1.15	-2.18	-1.28	Metabolism.N	9	U5G784	Uncharacterized protein (Fragment)	POPTR_0006s14270	AT3G51420	AT3G51420	SSL4	'secondary metabolism.N misc.alkaloid-like'							#N/A	#N/A	#N/A	#N/A
Potri.002G175200		-1.56	-2.98	-2.35	Metabolism.P450	1	A9PEW7	Cytochrome P450 78A3p family protein	POPTR_0002s17570, Pt-CYP78.1, gw1.II.1429.1	AT2G46660	AT2G46660	CYP78A6	'misc.cytochrome P450'							#N/A	#N/A	#N/A	#N/A
Potri.013G076500	-1.02	-0.7	-0.96	-0.58	Metabolism.P450	2	B9I723	Cytochrome P450 89A2 family protein	POPTR_0013s07380, gw1.XIII.2539.1, Pt-CYP89.1	AT1G64940	AT1G64940	CYP89A6	'misc.cytochrome P450'							#N/A	#N/A	#N/A	#N/A
Potri.013G076600	0.92	1.2	2.52	1.95	Metabolism.P450	3	B9I724	Cytochrome P450 89A2 family protein	POPTR_0013s07390, Pt-CYP89.2, eugene3.00130758	AT1G64940	AT1G64940	CYP89A6	'misc.cytochrome P450'							#N/A	#N/A	#N/A	#N/A
Potri.013G076700			2.13	1.51	Metabolism.P450	4	B9I725	Cytochrome P450 89A2 family protein	POPTR_0013s07400, Pt-CYP89.3, eugene3.00130759, CYP89A13	AT1G64940	AT1G64940	CYP89A6	'misc.cytochrome P450'							#N/A	#N/A	#N/A	#N/A
Potri.005G220900	-1.4	-0.94	-1.24	-0.84	Metabolism.P450	5	U5GD77	Cytochrome P450 CYP94A1 family protein	POPTR_0005s24220, eugene3.24250001, CYP94A9v1, Pt-CYP94.8	AT5G63450	AT3G48520	CYP94B3, CYP94B1	'misc.cytochrome P450'							#N/A	#N/A	#N/A	#N/A
Potri.002G121200	2.62	3.84	3.4	2.82	Metabolism.P450	6	B9GNS2	Cytochrome P450 family protein	POPTR_0002s12220, Pt-IFS1.43, gw1.II.3673.1	AT4G37340	AT4G37340	CYP81D3	'misc.cytochrome P450'							#N/A	#N/A	#N/A	#N/A
Potri.002G121400	2.69	4	3.49	2.93	Metabolism.P450	7	B9NFM5	Cytochrome P450 family protein	POPTR_0002s12300, Pt-IFS1.51, eugene3.10470001, CYP81B6v1	AT4G37340	AT4G37340	CYP81D3	'misc.cytochrome P450'							#N/A	#N/A	#N/A	#N/A
Potri.002G121900	-1.04	-1.05	-1.76	-0.79	Metabolism.P450	8	B9GNS5	Cytochrome P450 family protein	POPTR_0002s12340, Pt-IFS1.53, eugene3.00021127	AT5G10600	AT5G10600	CYP81K2	'misc.cytochrome P450'							#N/A	#N/A	#N/A	#N/A
Potri.003G006000			-1.72	-1.66	Metabolism.P450	9	U7E2H5	Cytochrome P450 family protein	POPTR_0022s00500, CYP81S3, Pt-CYP81.3, estExt_Genewise1_v1.C_1500155	AT4G37370	AT4G37370	CYP81D8	'misc.cytochrome P450'							2.23317	2.05887	1.63522	2.28659
Potri.005G144000	1.83	1.23	1.35	0.83	Metabolism.P450	10	B9H6L1	Cytochrome P450 family protein	POPTR_0005s18740, estExt_Genewise1_v1.C_LG_V4159, Pt-IFS1.49	AT5G36220	AT5G36220	CYP81D1	'misc.cytochrome P450'							#N/A	#N/A	#N/A	#N/A
Potri.007G115500	2.06	1.53	2.77	1.51	Metabolism.P450	11	B9HEB5	Cytochrome P450 family protein	POPTR_0007s03230, gw1.VII.1198.1, Pt-IFS1.40	AT4G37370	AT4G37370	CYP81D8	'misc.cytochrome P450'							2.23317	2.05887	1.63522	2.28659
Potri.013G125300			-1.82	-2.1	Metabolism.P450	12	B9N602	Cytochrome P450 family protein	POPTR_0013s12900, Pt-CYP82.15, fgenesh4_pg.C_scaffold_142000071	AT3G25180	AT3G25180	CYP82G1	'misc.cytochrome P450'							#N/A	#N/A	#N/A	#N/A
Potri.014G072000	-0.56		-1.49	-0.77	Metabolism.P450	13	B9IC22	Cytochrome P450 family protein	POPTR_0014s06770, Pt-CYP704.1, eugene3.00140177	AT2G45510	AT2G45510	CYP704A2	'misc.cytochrome P450'							1.36988	1.21851	1.76056	2.11451
Potri.002G171800	-1.53	-1.52		-1.33	Metabolism.P450	14	B9GR20	Cytochrome P450 family protein	POPTR_0002s17280, gw1.II.2953.1, Pt-CYP703.1	AT1G01280	AT1G01280	CYP703A2	'misc.cytochrome P450'							#N/A	#N/A	#N/A	#N/A
Potri.004G161600			2.63	1.49	Metabolism.P450	15	B9H0X0	Cytochrome P450 family protein	POPTR_0004s16870, Pt-IFS1.26, gw1.IV.754.1	AT4G36220	AT4G36220	FAH1	'misc.cytochrome P450'							#N/A	#N/A	#N/A	#N/A
Potri.006G058200			-1.48	-0.93	Metabolism.P450	16	B9N6W5	Cytochrome P450 family protein	POPTR_0006s05710, Pt-CYP93.2, fgenesh4_pm.C_scaffold_152000011	AT5G06900	AT5G06900	CYP93D1	'misc.cytochrome P450'							#N/A	#N/A	#N/A	#N/A
Potri.007G049900			1.89	1.42	Metabolism.P450	17	U5G4M5	Cytochrome P450 family protein	POPTR_0007s10410, gw1.205.1.1, Pt-IFS1.30	AT4G37370	AT4G37370	CYP81D8	'misc.cytochrome P450'							2.23317	2.05887	1.63522	2.28659
Potri.018G149300	1.45	2.05	1.29		Metabolism.P450	18	B9N823	Cytochrome P450 family protein	POPTR_0018s14610, fgenesh4_pg.C_scaffold_164000035, Pt-CYP716.1	AT5G36110	AT5G36110	CYP716A1	'misc.cytochrome P450'							#N/A	#N/A	#N/A	#N/A
Potri.015G085800			0.75	0.74	Metabolism.P450	19	B9IF07	Methylcoclaurine hydroxylase family protein	POPTR_0015s09740, Pt-CYP71.2, fgenesh4_pg.C_LG_XV000602	AT3G48270	AT3G48270	CYP71A26	'misc.cytochrome P450'							#N/A	#N/A	#N/A	#N/A
Potri.006G226700	-0.68		-1.17	-1.04	Metabolism.P450	20	B9HDD3	Thromboxane-A synthase family protein	POPTR_0006s24320, Pt-CYP711.1, gw1.VI.124.1	AT2G26170	AT2G26170	CYP711A1	'misc.cytochrome P450'							#N/A	#N/A	#N/A	#N/A
Potri.001G083900	-2.4	-2.94	-4.65	-2.54	Metabolism.P450	21	B9GK76	Uncharacterized protein	POPTR_0001s11360, estExt_Genewise1_v1.C_LG_I8344	AT2G46660	AT2G46660	CYP78A6	'misc.cytochrome P450'							#N/A	#N/A	#N/A	#N/A
Potri.001G113900	1.59	1.39	1.06	1.28	Metabolism.P450	22	B9GKS3	Uncharacterized protein	POPTR_0001s08320, gw1.I.9276.1	AT2G45550	AT2G45550	CYP76C4	'misc.cytochrome P450'							#N/A	#N/A	#N/A	#N/A
Potri.001G118400	0.95	0.82		0.7	Metabolism.P450	23	U5GSY5	Uncharacterized protein	POPTR_0001s07860, eugene3.01270031, CYP706B3	AT4G12300	AT4G12300	CYP706A4	'misc.cytochrome P450'							#N/A	#N/A	#N/A	#N/A
Potri.001G270300	1.67	1.4	2.2	1.53	Metabolism.P450	24	U5GUS9	Uncharacterized protein	POPTR_0001s27700	AT1G12740	AT1G12740	CYP87A2	'misc.cytochrome P450'							#N/A	#N/A	#N/A	#N/A
Potri.001G270600	1.28		2.28	1.53	Metabolism.P450	25	B9GFR2	Uncharacterized protein	POPTR_0001s27750	AT1G12740	AT1G12740	CYP87A2	'misc.cytochrome P450'							#N/A	#N/A	#N/A	#N/A
Potri.001G270800	1.97	2.26	2.57	2.4	Metabolism.P450	26	B9GFR4	Uncharacterized protein	POPTR_0001s27770, fgenesh4_pg.C_LG_I001957	AT1G12740	AT1G12740	CYP87A2	'misc.cytochrome P450'							#N/A	#N/A	#N/A	#N/A
Potri.001G334700	0.98	0.67	0.9	0.62	Metabolism.P450	27	B9GJC2	Uncharacterized protein	POPTR_0001s34230, gw1.I.2906.1	AT4G31940	AT4G31940	CYP82C4	'misc.cytochrome P450'							#N/A	#N/A	#N/A	#N/A
Potri.002G025300	2.46	3.03	3.64	3.28	Metabolism.P450	28	U5GP71	Uncharacterized protein	POPTR_0002s02700	AT4G31500	AT4G31500	CYP83B1	'misc.cytochrome P450'							#N/A	#N/A	#N/A	#N/A
Potri.002G025500	2.34	1.86	1.74	1.41	Metabolism.P450	29	B9GQY8	Uncharacterized protein	POPTR_0002s02730	AT4G31500	AT4G31500	CYP83B1	'misc.cytochrome P450'							#N/A	#N/A	#N/A	#N/A
Potri.002G025800	2.68	2	1.78	1.34	Metabolism.P450	30	B9GQY5	Uncharacterized protein	POPTR_0002s02800, CYP83F2, eugene3.00020232	AT4G31500	AT4G31500	CYP83B1	'misc.cytochrome P450'							#N/A	#N/A	#N/A	#N/A
Potri.002G026300	2.33	1.56	1.63	1.35	Metabolism.P450	31	U5GKE6	Uncharacterized protein	POPTR_0002s02790	AT4G31500	AT4G31500	CYP83B1	'misc.cytochrome P450'							#N/A	#N/A	#N/A	#N/A
Potri.003G173500			2.09	2.59	Metabolism.P450	32	B9GZZ2	Uncharacterized protein	POPTR_0003s17200	AT1G74110	AT1G74110	CYP78A10	'misc.cytochrome P450'							#N/A	#N/A	#N/A	#N/A
Potri.004G106600	3	2.85	2.73	1.82	Metabolism.P450	33	B9H3T3	Uncharacterized protein	POPTR_0004s10630, estExt_Genewise1_v1.C_LG_IV4161	AT3G25180	AT3G25180	CYP82G1	'misc.cytochrome P450'							#N/A	#N/A	#N/A	#N/A
Potri.004G147600	-1.49	-0.93	-1.79	-1.18	Metabolism.P450	34	U5GJ73	Uncharacterized protein	POPTR_0004s15470	AT4G31940	AT4G31940	CYP82C4	'misc.cytochrome P450'							#N/A	#N/A	#N/A	#N/A
Potri.005G079600	-0.84		-1.39	-0.53	Metabolism.P450	35	B9H566	Uncharacterized protein	POPTR_0005s08140, Pt-ACT11.10, eugene3.00050187, CYP89A18	AT1G64940	AT1G64940	CYP89A6	'misc.cytochrome P450'							#N/A	#N/A	#N/A	#N/A
Potri.006G006200	-0.61	-0.47	-0.67	-0.41	Metabolism.P450	36	B9HCD6	Uncharacterized protein	POPTR_0006s00800	AT4G15110	AT4G15110	CYP97B3	'misc.cytochrome P450'							#N/A	#N/A	#N/A	#N/A
Potri.007G074300	1.64	2.47	4.28	4.26	Metabolism.P450	37	B9HGE9	Uncharacterized protein	POPTR_0007s07420, fgenesh4_pm.C_LG_VII000259	AT3G26300	AT3G26300	CYP71B34	'misc.cytochrome P450'							#N/A	#N/A	#N/A	#N/A
Potri.008G067500	-0.9	-0.83	-1.88	-2.14	Metabolism.P450	38	B9HHN3	Uncharacterized protein	POPTR_0008s06740	AT5G05690	AT5G05690	CPD	'misc.cytochrome P450'							#N/A	#N/A	#N/A	#N/A
Potri.008G223500	0.94	0.96		0.63	Metabolism.P450	39	B9NB22	Uncharacterized protein	POPTR_0008s21950	AT3G26300	AT3G26300	CYP71B34	'misc.cytochrome P450'							#N/A	#N/A	#N/A	#N/A
Potri.009G064800	1.98	1.72	2.02	1.29	Metabolism.P450	40	B9HNL5	Uncharacterized protein	POPTR_0009s06920, estExt_fgenesh4_pg.C_LG_IX0949	AT1G12740	AT1G12740	CYP87A2	'misc.cytochrome P450'							#N/A	#N/A	#N/A	#N/A
Potri.009G064900	1.85	2.17	3.22	2.44	Metabolism.P450	41	B9HNL4	Uncharacterized protein	POPTR_0009s06930, gw1.IX.3215.1	AT1G12740	AT1G12740	CYP87A2	'misc.cytochrome P450'							#N/A	#N/A	#N/A	#N/A
Potri.009G066200	1.65	1.36	3.25	2.1	Metabolism.P450	42	B9HNK2	Uncharacterized protein	POPTR_0009s07060, eugene3.00090987	AT3G20950	AT4G15350	CYP705A2, CYP705A32	'misc.cytochrome P450'							#N/A	#N/A	#N/A	#N/A
Potri.009G066300	1.73	1.42	2.83	1.61	Metabolism.P450	43	B9HNK1	Uncharacterized protein	POPTR_0009s07070, eugene3.00090986	AT3G20950	AT3G20140	CYP705A23, CYP705A32	'misc.cytochrome P450'							#N/A	#N/A	#N/A	#N/A
Potri.009G108600	1.15	0.84	1.25	0.87	Metabolism.P450	44	U5G408	Uncharacterized protein	POPTR_0009s11180, gw1.IX.2005.1	AT4G31940	AT4G31940	CYP82C4	'misc.cytochrome P450'							#N/A	#N/A	#N/A	#N/A
Potri.010G189800	-0.63	-0.64	-0.76	-0.52	Metabolism.P450	45	U5G4T9	Uncharacterized protein	POPTR_0010s19710	AT5G05690	AT5G05690	CPD	'misc.cytochrome P450'							#N/A	#N/A	#N/A	#N/A
Potri.011G117600		1.48	1.59	2.06	Metabolism.P450	46	B9HZT2	Uncharacterized protein	POPTR_0011s11840, CYP72D1, eugene3.00110897	AT3G14620	AT3G14620	CYP72A8	'misc.cytochrome P450'							4.9211	4.44283	2.50289	2.61097
Potri.011G117700		0.98	1.46	1.87	Metabolism.P450	47	B9HZT3	Uncharacterized protein	POPTR_0011s11850, CYP72D2-1, eugene3.00110898	AT3G14620	AT3G14620	CYP72A8	'misc.cytochrome P450'							4.9211	4.44283	2.50289	2.61097
Potri.012G089900	2.93	2.78	3.65	2.73	Metabolism.P450	48	B9I3I4	Uncharacterized protein	POPTR_0012s09160, CYP71AP2v1, eugene3.00120825	AT3G48280	AT3G48280	CYP71A25	'misc.cytochrome P450'							#N/A	#N/A	#N/A	#N/A
Potri.012G090000	3.63	3.5	3.98	3.23	Metabolism.P450	49	B9I3I6	Uncharacterized protein	POPTR_0012s09180, CYP71AP2v1, eugene3.00120825	AT3G26330	AT3G26330	CYP71B37	'misc.cytochrome P450'							#N/A	#N/A	#N/A	#N/A
Potri.012G142000	2.25	2.89	5.4	4.13	Metabolism.P450	50	B9I487	Uncharacterized protein	POPTR_0012s13130, POPTR_0012s13120, gw1.2146.2.1	AT5G52400	AT5G52400	CYP715A1	'misc.cytochrome P450'							#N/A	#N/A	#N/A	#N/A
Potri.013G157200		2.84	2.42	1.89	Metabolism.P450	51	U5FT09	Uncharacterized protein	POPTR_0013s15310	AT4G39950	AT2G22330	CYP79B3, CYP79B2	'misc.cytochrome P450'							#N/A	#N/A	#N/A	#N/A
Potri.014G020700	-0.98	-0.94	-1.34		Metabolism.P450	52	U5FRS3	Uncharacterized protein	POPTR_0014s02080	AT4G37370	AT4G37340	CYP81D3, CYP81D8	'misc.cytochrome P450'							2.23317	2.05887	1.63522	2.28659
Potri.014G021500	1.05	1.76	2.57	2.7	Metabolism.P450	53	U5FR54	Uncharacterized protein	POPTR_0014s02160	AT5G10600	AT5G10600	CYP81K2	'misc.cytochrome P450'							#N/A	#N/A	#N/A	#N/A
Potri.014G072300	-1.22	-0.46	-1.23	-0.44	Metabolism.P450	54	B9IC26	Uncharacterized protein	POPTR_0014s06820, eugene3.00140182	AT2G45510	AT2G45510	CYP704A2	'misc.cytochrome P450'							1.36988	1.21851	1.76056	2.11451
Potri.015G006100	-1.3	-0.49	-1.54	-0.46	Metabolism.P450	55	B9IDJ2	Uncharacterized protein	POPTR_0015s00850, CYP89A22, Pt-ACT11.12, eugene3.00150072	AT1G64940	AT1G64940	CYP89A6	'misc.cytochrome P450'							#N/A	#N/A	#N/A	#N/A
Potri.015G086000	2.21	2.11	2.21	2.24	Metabolism.P450	56	B9IF09	Uncharacterized protein	POPTR_0015s09760, estExt_fgenesh4_pm.C_LG_XV0238	AT1G13080	AT1G13080	CYP71B2	'misc.cytochrome P450'							-0.951188	-1.0051	-0.73741	-1.00639
Potri.015G145100			3.14	2.53	Metabolism.P450	57	B9ID94	Uncharacterized protein	POPTR_0015s13020, fgenesh4_pg.C_LG_XV001151	AT5G52400	AT5G52400	CYP715A1	'misc.cytochrome P450'							#N/A	#N/A	#N/A	#N/A
Potri.018G062100			-1.75	-1.4	Metabolism.P450	58	U5FIT8	Uncharacterized protein	POPTR_0018s07540, Pt-CYP711.2, gw1.XVIII.665.1	AT2G26170	AT2G26170	CYP711A1	'misc.cytochrome P450'							#N/A	#N/A	#N/A	#N/A
Potri.019G057900	2	1.95	2.67	2.24	Metabolism.P450	59	B9IQ57	Uncharacterized protein	POPTR_0019s08620, estExt_fgenesh4_pg.C_LG_XIX0602	AT5G36110	AT5G36110	CYP716A1	'misc.cytochrome P450'							#N/A	#N/A	#N/A	#N/A
Potri.001G270500	1.42		2.23	1.34	Metabolism.P450	60	U5GRI4	Uncharacterized protein	POPTR_0001s27730	AT1G12740	AT1G12740	CYP87A2	'misc.cytochrome P450'							#N/A	#N/A	#N/A	#N/A
Potri.001G277300	-0.37	-0.35	-0.69		Metabolism.P450	61	B9GG98	Uncharacterized protein	POPTR_0001s28390	AT3G01900	AT3G56630	CYP94D2, CYP94B2	'misc.cytochrome P450'							#N/A	#N/A	#N/A	#N/A
Potri.001G330500	0.7		0.75	1.06	Metabolism.P450	62	B9GJT7	Uncharacterized protein	POPTR_0001s33810	AT1G64940	AT1G64940	CYP89A6	'misc.cytochrome P450'							#N/A	#N/A	#N/A	#N/A
Potri.006G154500	-1.16	-1.32			Metabolism.P450	63	B9H987	Uncharacterized protein	POPTR_0006s15940	AT2G26710	AT2G26710	BAS1	'misc.cytochrome P450'							#N/A	#N/A	#N/A	#N/A
Potri.007G084700	1.29	1.24	1.01	1.02	Metabolism.P450	64	B9HFV7	Uncharacterized protein	POPTR_0007s06270	AT5G07990	AT5G07990	TT7	'misc.cytochrome P450'							#N/A	#N/A	#N/A	#N/A
Potri.007G085000	1.3	1.07			Metabolism.P450	65	B9HFV3	Uncharacterized protein	POPTR_0007s06240	AT5G07990	AT5G07990	TT7	'misc.cytochrome P450'							#N/A	#N/A	#N/A	#N/A
Potri.010G139300	-0.74		-0.47	0.55	Metabolism.P450	66	B9HWV5	Uncharacterized protein	POPTR_0010s14910, fgenesh4_pg.C_LG_X001266	AT2G26710	AT2G26710	BAS1	'misc.cytochrome P450'							#N/A	#N/A	#N/A	#N/A
Potri.010G139600			-1.14	-1.13	Metabolism.P450	67	B9HWV8	Uncharacterized protein	POPTR_0010s14950, CYP749A9, eugene3.00101327	AT2G26710	AT2G26710	BAS1	'misc.cytochrome P450'							#N/A	#N/A	#N/A	#N/A
Potri.011G001500		1.8	2.12	1.52	Metabolism.P450	68	U7DZV7	Uncharacterized protein	POPTR_0021s00960, CYP728D4, eugene3.00110011	AT5G36110	AT5G36110	CYP716A1	'misc.cytochrome P450'							#N/A	#N/A	#N/A	#N/A
Potri.013G157300		1.74	1.86	1.37	Metabolism.P450	69	U7DVX8	Uncharacterized protein	POPTR_1061s00200	AT4G39950	AT4G39950	CYP79B2	'misc.cytochrome P450'							#N/A	#N/A	#N/A	#N/A
Potri.014G038200	-1.48	-1.35			Metabolism.P450	70	U5FRJ5	Uncharacterized protein	POPTR_0014s03770	AT4G31940	AT4G31940	CYP82C4	'misc.cytochrome P450'							#N/A	#N/A	#N/A	#N/A
Potri.014G043100	0.93		0.86	0.91	Metabolism.P450	71	U5FPC8	Uncharacterized protein	POPTR_0014s04260	AT1G75130	AT1G75130	CYP721A1	'misc.cytochrome P450'							#N/A	#N/A	#N/A	#N/A
Potri.016G031000	1.29	0.92	0.75	1.13	Metabolism.P450	72	U5FJX4	Uncharacterized protein	POPTR_0016s03080	AT2G40890	AT2G40890	CYP98A3	'misc.cytochrome P450'							#N/A	#N/A	#N/A	#N/A
Potri.004G147500	-1.43	-0.84	-1.79	-1.18	Metabolism.P450	73	U5GFI3	Uncharacterized protein (Fragment)	POPTR_0004s15460	AT4G31940	AT4G31940	CYP82C4	'misc.cytochrome P450'							#N/A	#N/A	#N/A	#N/A
Potri.001G422500	2.25	1.91	2.42	1.87	Metabolism.P450	74				AT5G36110	AT5G36110	CYP716A1	'misc.cytochrome P450'							#N/A	#N/A	#N/A	#N/A
Potri.002G026100	2.12	2.41	3.33	3.17	Metabolism.P450	75				AT3G26320	AT4G31500	CYP83B1, CYP71B36	'misc.cytochrome P450'							#N/A	#N/A	#N/A	#N/A
Potri.007G083000	1.79	1.54	1.47	1.24	Metabolism.P450	76				AT3G26330	AT3G26330	CYP71B37	'misc.cytochrome P450'							#N/A	#N/A	#N/A	#N/A
Potri.009G065100	1.22	0.96	2.47	1.28	Metabolism.P450	77				AT1G50520	AT1G50520	CYP705A27	'misc.cytochrome P450'							#N/A	#N/A	#N/A	#N/A
Potri.011G098800	-0.83	-0.56	-1.15		Metabolism.P450	78			POPTR_0011s10120	AT3G14690	AT3G14690	CYP72A15	'misc.cytochrome P450'							#N/A	#N/A	#N/A	#N/A
Potri.011G101300	-0.64	-0.76	-1.02	-0.63	Metabolism.P450	79				AT3G14680	AT3G14680	CYP72A14	'misc.cytochrome P450'							#N/A	#N/A	#N/A	#N/A
Potri.014G021700		1.65	2.16	2.25	Metabolism.P450	80				AT5G10600	AT5G10600	CYP81K2	'misc.cytochrome P450'							#N/A	#N/A	#N/A	#N/A
Potri.014G052000	-1.37		-1.56	-0.64	Metabolism.P450	81				AT5G24910	AT5G24910	CYP714A1	'misc.cytochrome P450'							#N/A	#N/A	#N/A	#N/A
Potri.001G025200			2.01	1.57	Metabolism.P450	82				AT1G33720	AT1G33720	CYP76C6	'misc.cytochrome P450'							#N/A	#N/A	#N/A	#N/A
Potri.019G064200	2.03		3.01	1.33	Metabolism.P450	83				AT5G24910	AT5G24910	CYP714A1	'misc.cytochrome P450'							#N/A	#N/A	#N/A	#N/A
Potri.001G293400		1.3	1.06	1.73	Metabolism.S	1	B9GIA1	Adenylyl-sulfate kinase (EC 2.7.1.25)	POPTR_0001s30060	AT2G14750	AT2G14750	APK	'S-assimilation.AKN'							#N/A	#N/A	#N/A	#N/A
Potri.009G088100	-0.56	-0.51	-1.33	-0.48	Metabolism.S	2	B9HMZ8	Adenylyl-sulfate kinase (EC 2.7.1.25)	POPTR_0009s09110	AT2G14750	AT2G14750	APK	'S-assimilation.AKN'							#N/A	#N/A	#N/A	#N/A
Potri.004G012100	2.56	1.36	1.5	1.3	Metabolism.S	3	U5GHG0	Uncharacterized protein	POPTR_0004s01220	AT4G21990	AT4G04610	APR1, APR3	'S-assimilation.APR'							#N/A	#N/A	#N/A	#N/A
Potri.T104400	2.44	1.32	1.7	1.36	Metabolism.S	4				AT4G21990	AT4G04610	APR1, APR3	'S-assimilation.APR'							#N/A	#N/A	#N/A	#N/A
Potri.005G237300	2.36	1.38	1.41	1.26	Metabolism.S	5	B9H4V1	Uncharacterized protein	POPTR_0005s25850	AT1G19920	AT1G19920	APS2	'S-assimilation.ATPS'							#N/A	#N/A	#N/A	#N/A
Potri.010G081200			0.72	0.55	Metabolism.S	6	B9HUQ5	Uncharacterized protein	POPTR_0010s09140	AT4G14680	AT3G22890	APS1, APS3	'S-assimilation.ATPS'							#N/A	#N/A	#N/A	#N/A
Potri.002G024200	0.85		0.42	0.43	Metabolism.S	7	A9PGH4	Uncharacterized protein	POPTR_0002s02580	AT1G19920	AT1G19920	APS2	'S-assimilation.ATPS'							#N/A	#N/A	#N/A	#N/A
Potri.005G085400		-0.59	-0.93	-0.64	Metabolism.S	8	B9H5K9	Uncharacterized protein	POPTR_0005s08740	AT1G10500	AT1G10500	CPISCA	'secondary metabolism.sulfur-containing'							#N/A	#N/A	#N/A	#N/A
Potri.012G032700	1.94	1.74		1.12	Metabolism.S	9	B9I531	Sulfotransferase (EC 2.8.2.-)	POPTR_0012s01280, eugene3.00120122	AT1G74100		SOT16								#N/A	#N/A	#N/A	#N/A
Potri.001G357000		0.73	1.15	0.85	Metabolism.TCA	1	B9GJE3	2-oxoacid dehydrogenase family protein	POPTR_0001s36710, grail3.0032001601		AT4G26910	E2- OGDH1	'TCA / org transformation.TCA.2-oxoglutarate dehydrogenase'							#N/A	#N/A	#N/A	#N/A
Potri.008G051600	0.72	0.48	0.77	0.58	Metabolism.TCA	2	B9HM58	2-oxoglutarate dehydrogenase E1 component family protein	POPTR_0008s05150, estExt_fgenesh4_pg.C_LG_VIII0421		AT3G55410	E1-OGDH1	'TCA / org transformation.TCA.2-oxoglutarate dehydrogenase'							#N/A	#N/A	#N/A	#N/A
Potri.014G154700	0.87	0.53	0.66	0.54	Metabolism.TCA	3	B9IAG7	Uncharacterized protein	POPTR_0014s15280		AT5G55070	E2-OGDH2	'TCA / org transformation.TCA.2-oxoglutarate dehydrogenase'							#N/A	#N/A	#N/A	#N/A
Potri.001G230500	0.59	0.73	1.06	0.69	Metabolism.TCA	4	B9N6I9	Citrate synthase	POPTR_0001s23760, estExt_fgenesh4_pm.C_1480010, Pt-ATCS.2	AT2G44350	AT2G44350	ATCS	'TCA / org transformation.TCA.CS'							#N/A	#N/A	#N/A	#N/A
Potri.004G074900			0.67	0.77	Metabolism.TCA	5	B9H3K3	Isocitrate dehydrogenase [NADP] (EC 1.1.1.42)	POPTR_0004s07320, grail3.0038019202	AT1G65930	AT1G65930	cICDH	'TCA / org transformation.TCA.IDH'							#N/A	#N/A	#N/A	#N/A
Potri.008G080500			0.57	0.58	Metabolism.TCA	6	B9HI15	Isocitrate dehydrogenase [NADP] (EC 1.1.1.42)	POPTR_0008s08000, fgenesh4_pm.C_LG_VIII000318, Pt-IDH1.3	AT1G65930	AT1G54340	ICDH, cICDH	'TCA / org transformation.TCA.IDH'							#N/A	#N/A	#N/A	#N/A
Potri.010G176000			1.47	1.61	Metabolism.TCA	7	B9HYD8	Isocitrate dehydrogenase [NADP] (EC 1.1.1.42)	POPTR_0010s18360, fgenesh4_pg.C_LG_X001588, Pt-IDH1.2	AT1G65930	AT1G54340	ICDH, cICDH	'TCA / org transformation.TCA.IDH'							#N/A	#N/A	#N/A	#N/A
Potri.T059000	-0.74		1.11	1.04	Metabolism.TCA	8	U5FJW8	Isocitrate dehydrogenase [NADP] (EC 1.1.1.42)	POPTR_0017s01410, grail3.0044016201	AT1G65930	AT1G65930	cICDH	'TCA / org transformation.TCA.IDH'							#N/A	#N/A	#N/A	#N/A
Potri.005G099600	0.88	0.79	1.06	0.91	Metabolism.TCA	9	B9H654	Uncharacterized protein	POPTR_0005s10260, eugene3.00050378	AT4G35260	AT4G35260	IDH1	'TCA / org transformation.TCA.IDH'							0.146567	0.167387	0.445277	0.424687
Potri.017G144500	-0.75		1	0.97	Metabolism.TCA	10				AT1G65930	AT1G65930	cICDH	'TCA / org transformation.TCA.IDH'							#N/A	#N/A	#N/A	#N/A
Potri.002G229200	0.82	0.64	1	0.55	Metabolism.TCA	11	U5FXE4	Aconitate hydratase (Aconitase) (EC 4.2.1.3)	POPTR_0012s06320, estExt_fgenesh4_pg.C_LG_II2062	AT2G05710	AT2G05710	ACO3	'TCA / org transformation.TCA.aconitase'							#N/A	#N/A	#N/A	#N/A
Potri.005G108100	0.55	0.51	1.49	0.95	Metabolism.TCA	12	B9MXB0	Aconitate hydratase (Aconitase) (EC 4.2.1.3)	POPTR_0005s10990, Pt-ACO.1, eugene3.00570034	AT4G35830	AT4G35830	ACO1	'TCA / org transformation.TCA.aconitase'							#N/A	#N/A	#N/A	#N/A
Potri.008G172500			1.06	1.33	Metabolism.TCA	13	B9HKV5	Uncharacterized protein (Fragment)	POPTR_0008s17230	AT4G13430	AT4G13430	IIL1	'TCA / org transformation.TCA.aconitase'							#N/A	#N/A	#N/A	#N/A
Potri.002G201300	0.5	0.66	1.01	0.8	Metabolism.TCA	14	B9GSD7	Fumarate hydratase 1 family protein	POPTR_0002s20240, eugene3.00021795, Pt-FUM1.1	AT5G50950	AT2G47510	FUM1, FUM2	'TCA / org transformation.TCA.fumarase'							#N/A	#N/A	#N/A	#N/A
Potri.001G376500	0.88	0.68	1.2	0.97	Metabolism.TCA	15	B9GGU9	Malate dehydrogenase (EC 1.1.1.37)	POPTR_0001s38560, estExt_Genewise1_v1.C_LG_I4975	AT1G53240	AT3G15020	mMDH2, mMDH1	'TCA / org transformation.TCA.malate DH'							#N/A	#N/A	#N/A	#N/A
Potri.008G192500	0.59	0.66	0.91	0.81	Metabolism.TCA	16	B9HLV5	Pyruvate dehydrogenase E1 component subunit alpha (EC 1.2.4.1)	POPTR_0008s19680, grail3.0009040502, Pt-ALPHA.9	AT1G59900	AT1G59900	E1 ALPHA	'TCA / org transformation.TCA.pyruvate DH.E1'							#N/A	#N/A	#N/A	#N/A
Potri.010G038400	0.5	0.7	1.07	1.05	Metabolism.TCA	17	B9HU92	Pyruvate dehydrogenase E1 component subunit alpha (EC 1.2.4.1)	POPTR_0010s04790, gw1.X.5451.1, Pt-ALPHA.8	AT1G59900	AT1G59900	E1 ALPHA	'TCA / org transformation.TCA.pyruvate DH.E1'							#N/A	#N/A	#N/A	#N/A
Potri.002G179500	-0.63	-0.45	-0.69		Metabolism.TCA	18	A9PF50	Pyruvate dehydrogenase E1 component subunit alpha (EC 1.2.4.1)	POPTR_0002s18020	AT1G01090	AT1G01090	PDH-E1 ALPHA	'TCA / org transformation.TCA.pyruvate DH.E1'							#N/A	#N/A	#N/A	#N/A
Potri.001G061400		0.4	0.5	0.54	Metabolism.TCA	19	B9GMQ4	Pyruvate dehydrogenase E1 component subunit beta (EC 1.2.4.1)	POPTR_0001s13350, estExt_fgenesh4_pm.C_LG_I0194	AT5G50850	AT5G50850	MAB1	'TCA / org transformation.TCA.pyruvate DH.E1'							#N/A	#N/A	#N/A	#N/A
Potri.003G222800	-0.39		-0.65	-0.44	Metabolism.TCA	20	B9GXX6	Uncharacterized protein	POPTR_0003s20830	AT1G55510	AT1G55510	BCDH BETA1	'TCA / org transformation.TCA.pyruvate DH.E1'							-0.967156	-0.625033	-1.40832	-1.11332
Potri.003G043900		0.46	0.73	0.65	Metabolism.TCA	21	A9PGQ6	Acetyltransferase component of pyruvate dehydrogenase complex (EC 2.3.1.12)	POPTR_0003s04140, fgenesh4_pg.C_LG_III000191		AT3G13930	mtE2-2	'TCA / org transformation.TCA.pyruvate DH.E2'							#N/A	#N/A	#N/A	#N/A
Potri.008G027400	0.33	0.44	0.86	0.57	Metabolism.TCA	22	B9HL53	Acetyltransferase component of pyruvate dehydrogenase complex (EC 2.3.1.12)	POPTR_0008s02770, Pt-LTA3.1, estExt_fgenesh4_pg.C_LG_VIII0227	AT3G52200	AT3G52200	LTA3	'TCA / org transformation.TCA.pyruvate DH.E2'							#N/A	#N/A	#N/A	#N/A
Potri.008G100800	0.72	0.38		0.47	Metabolism.TCA	23	B9HIJ5	Dihydrolipoyl dehydrogenase (EC 1.8.1.4)	POPTR_0008s10020, LPD1, Pt-LPD.1, grail3.0010030801	AT3G17240	AT3G17240	mtLPD2	'TCA / org transformation.TCA.pyruvate DH.E3'							0.361201	0.201557	0.617889	0.579386
Potri.007G026400	0.47		0.72	0.42	Metabolism.TCA	24	B9HEW3	Succinate dehydrogenase [ubiquinone] flavoprotein subunit, mitochondrial (EC 1.3.5.1)	POPTR_0007s12750, Pt-SDH1.1, gw1.VII.3485.1	AT5G66760	AT5G66760	SDH1-1	'TCA / org transformation.TCA.succinate dehydrogenase'							#N/A	#N/A	#N/A	#N/A
Potri.005G091400			0.33	0.45	Metabolism.TCA	25	B9H5Q8	Succinate--CoA ligase [ADP-forming] subunit alpha, mitochondrial (EC 6.2.1.5) (Succinyl-CoA synthetase subunit alpha) (SCS-alpha)	POPTR_0005s09370		AT5G23250	AT5G23250	'TCA / org transformation.TCA.succinyl-CoA ligase'							#N/A	#N/A	#N/A	#N/A
Potri.015G028200			0.66	0.46	Metabolism.TCA	26			POPTR_0012s03310, estExt_fgenesh4_pg.C_1220019		AT5G23250	AT5G23250	'TCA / org transformation.TCA.succinyl-CoA ligase'							#N/A	#N/A	#N/A	#N/A
Potri.005G156600	-2.14	-1.31	-1.87	-1.75	Metabolism.TCA	27	B9H6V9	Carbonic anhydrase (EC 4.2.1.1) (Carbonate dehydratase)	POPTR_0005s17860	AT4G33580	AT4G33580	BCA5	'TCA / org transformation.carbonic anhydrases'							#N/A	#N/A	#N/A	#N/A
Potri.015G076000		2.99	3.73	3.47	Metabolism.TCA	28	B9IER7	Carbonic anhydrase (EC 4.2.1.1) (Carbonate dehydratase)	POPTR_0015s08720, Pt-CA1.1, grail3.0005010201	AT5G14740	AT5G14740	CA2	'TCA / org transformation.carbonic anhydrases'							#N/A	#N/A	#N/A	#N/A
Potri.010G041100	-0.77	-0.4	-1.22		Metabolism.TCA	29	A9PED7	Carbonic anhydrase (EC 4.2.1.1) (Carbonate dehydratase)	POPTR_0010s05080, estExt_fgenesh4_kg.C_LG_X0015	AT5G14740	AT5G14740	CA2	'TCA / org transformation.carbonic anhydrases'							#N/A	#N/A	#N/A	#N/A
Potri.008G188900		0.49	1.19	1.21	Metabolism.TCA	30	B9HLS7	ATP citrate lyase b-subunit family protein	POPTR_0008s19320, Pt-ACLA.1, estExt_fgenesh4_pm.C_LG_VIII0801	AT1G60810	AT1G60810	ACLA-2	'TCA / org transformation.other organic acid transformatons.atp-citrate lyase'							#N/A	#N/A	#N/A	#N/A
Potri.013G004400		0.51	1.15	1.56	Metabolism.TCA	31	B9I6M7	Subunit A of the heteromeric enzyme ATP citrate lyase family protein	POPTR_0013s00580, estExt_fgenesh4_pg.C_LG_XIII0014, Pt-ACLA.3	AT1G09430	AT1G09430	ACLA-3	'TCA / org transformation.other organic acid transformatons.atp-citrate lyase'							#N/A	#N/A	#N/A	#N/A
Potri.008G105300	0.5	0.86	1.89	1.88	Metabolism.TCA	32	B9HIN6	Subunit B of the trimeric enzyme ATP Citrate lyase family protein	POPTR_0008s10480, grail3.0010034901, Pt-ACLB.2	AT3G06650	AT5G49460	ACLB-2, ACLB-1	'TCA / org transformation.other organic acid transformatons.atp-citrate lyase'							#N/A	#N/A	#N/A	#N/A
Potri.005G004900			0.71	1	Metabolism.TCA	33	U5GF92	Uncharacterized protein	POPTR_0005s00670	AT1G09430	AT1G09430	ACLA-3	'TCA / org transformation.other organic acid transformatons.atp-citrate lyase'							#N/A	#N/A	#N/A	#N/A
Potri.001G189700	1.38	1.02	1.93	1.31	Metabolism.TCA	34	B9GGM4	Malic enzyme	POPTR_0001s19050, gw1.I.387.1	AT1G79750	AT1G79750	NADP-ME4	'TCA / org transformation.other organic acid transformatons.malic'							#N/A	#N/A	#N/A	#N/A
Potri.002G135300	0.41	0.49	0.57	0.71	Metabolism.TCA	35	B9GP43	Malic enzyme	POPTR_0002s13630, estExt_fgenesh4_pg.C_LG_II1218	AT2G13560	AT2G13560	NAD-ME1	'TCA / org transformation.other organic acid transformatons.malic'							#N/A	#N/A	#N/A	#N/A
Potri.006G236500			1.85	1.03	Metabolism.TCA	36	B9HE21	Malic enzyme	POPTR_0006s25280, eugene3.00061692	AT5G25880	AT5G25880	NADP-ME3	'TCA / org transformation.other organic acid transformatons.malic'							#N/A	#N/A	#N/A	#N/A
Potri.018G046600	1.15	1	2.02	0.82	Metabolism.TCA	37	B9IKG4	Malic enzyme	POPTR_0018s08250, estExt_fgenesh4_pg.C_LG_XVIII0238	AT5G25880	AT5G25880	NADP-ME3	'TCA / org transformation.other organic acid transformatons.malic'							#N/A	#N/A	#N/A	#N/A
Potri.018G086700			0.61	0.66	Metabolism.TCA	38	B9ILT5	Malic enzyme	POPTR_0018s09380, estExt_Genewise1_v1.C_LG_XVIII2568	AT1G79750	AT1G79750	NADP-ME4	'TCA / org transformation.other organic acid transformatons.malic'							#N/A	#N/A	#N/A	#N/A
Potri.003G067700	0.38	0.61	0.91	0.94	Metabolism.TCA	39	B9GVZ7	Aldehyde dehydrogenase family 7 member a1 turgor responsive family protein	POPTR_0003s06570, gw1.III.2325.1, Pt-ALDH7.2	AT1G54100	AT1G54100	ALDH7B4	'TCA / org transformation.other organic acid transformatons.misc'							-0.381819	-0.367996	-1.1449	-0.632271
Potri.004G049600	0.91	0.71	1.12	0.77	Metabolism.TCA	40	B9H2P8	Succinate dehydrogenase subunit 4 family protein	POPTR_0004s04930, Pt-SDH4.4, grail3.0046014601		AT5G02050	AT5G02050								#N/A	#N/A	#N/A	#N/A
Potri.006G142100	-0.77	-0.55	-0.97	-0.59	Metabolism.acetyl	1	B9MSZ0	GCN5-related N-acetyltransferase family protein	POPTR_0006s14440, eugene3.00280019		AT2G06025	GNAT6	'misc.GCN5-related N-acetyltransferase'							#N/A	#N/A	#N/A	#N/A
Potri.008G154800	1.3	1.5	2.3	1.6	Metabolism.acetyl	2	B9NBP2	GCN5-related N-acetyltransferase family protein	POPTR_0008s15460, eugene3.05150007		AT3G22560	AT3G22560	'misc.GCN5-related N-acetyltransferase'							#N/A	#N/A	#N/A	#N/A
Potri.009G074200	1.27	2.57	2.54	2.01	Metabolism.acetyl	3	B9HNC9	GCN5-related N-acetyltransferase family protein	POPTR_0009s07820, fgenesh4_pm.C_LG_IX000428		AT2G30090	AT2G30090	'misc.GCN5-related N-acetyltransferase'							#N/A	#N/A	#N/A	#N/A
Potri.006G176500	-0.33	-0.34	-0.56		Metabolism.acetyl	4	B9HBN7	GCN5-related N-acetyltransferase family protein	POPTR_0006s19060, gw1.VI.751.1		AT4G28030	GNAT7	'misc.GCN5-related N-acetyltransferase'							#N/A	#N/A	#N/A	#N/A
Potri.011G139300	0.46	0.49			Metabolism.acetyl	5	B9I0F0	GCN5-related N-acetyltransferase family protein	POPTR_0011s14270, estExt_Genewise1_v1.C_LG_XI0540, Pt-ATMAK3.5	AT2G38130	AT2G38130	ATMAK3	'misc.GCN5-related N-acetyltransferase'							#N/A	#N/A	#N/A	#N/A
Potri.006G045100			1.51	1.59	Metabolism.acetyl	6	B9H9G8	Uncharacterized protein	POPTR_0006s04360		AT2G41450	AT2G41450	'misc.GCN5-related N-acetyltransferase'							#N/A	#N/A	#N/A	#N/A
Potri.008G039300		-0.43	-0.97	-0.57	Metabolism.acetyl	7	B9HLL0	Uncharacterized protein	POPTR_0008s03920		AT2G39000	AtNAA70	'misc.GCN5-related N-acetyltransferase'							#N/A	#N/A	#N/A	#N/A
Potri.008G113600	-1.27	-0.78	-2.22	-0.62	Metabolism.acetyl	8	B9HIW2	Uncharacterized protein	POPTR_0008s11270		AT1G26220	SNAT2	'misc.GCN5-related N-acetyltransferase'							#N/A	#N/A	#N/A	#N/A
Potri.008G146000	-1.38	-0.92	-1.78	-1.01	Metabolism.acetyl	9	U5G2I0	Uncharacterized protein	POPTR_0008s14530, eugene3.00081366		AT1G24040	GNAT5	'misc.GCN5-related N-acetyltransferase'							#N/A	#N/A	#N/A	#N/A
Potri.008G154700		1.55	2.48	2.31	Metabolism.acetyl	10	U5G5V3	Uncharacterized protein	POPTR_0008s15450, fgenesh4_pg.C_scaffold_515000010		AT3G22560	AT3G22560	'misc.GCN5-related N-acetyltransferase'							#N/A	#N/A	#N/A	#N/A
Potri.010G222900	-0.81	-0.68	-1.45	-0.87	Metabolism.acetyl	11	B9HUF4	Uncharacterized protein	POPTR_0010s22970, estExt_fgenesh4_pg.C_LG_X2011		AT2G39000	AtNAA70	'misc.GCN5-related N-acetyltransferase'							#N/A	#N/A	#N/A	#N/A
Potri.019G065400	-1.15	-0.7	-1.28	-0.46	Metabolism.acetyl	12	U5FIA7	Uncharacterized protein	POPTR_0019s09340		AT4G19985	GNAT3	'misc.GCN5-related N-acetyltransferase'							#N/A	#N/A	#N/A	#N/A
Potri.005G242800			-0.9	-1.01	Metabolism.acetyl	13	B9H511	Family II extracellular lipase 3 family protein	POPTR_0005s26430, estExt_Genewise1_v1.C_LG_V1864		AT1G75900	AT1G75900	'misc.GDSL-motif lipase'							#N/A	#N/A	#N/A	#N/A
Potri.008G185500			1.07	1.66	Metabolism.acetyl	14	B9HLP9	GDSL-motif lipase/hydrolase family protein	POPTR_0008s18950, fgenesh4_pm.C_LG_VIII000791		AT3G26430	AT3G26430	'misc.GDSL-motif lipase'							#N/A	#N/A	#N/A	#N/A
Potri.017G102100			1.63	1.31	Metabolism.acetyl	15	U5FJP3	Uncharacterized protein	POPTR_0017s13650		AT5G15720	GLIP7	'misc.GDSL-motif lipase'							#N/A	#N/A	#N/A	#N/A
Potri.008G104600			-1.45	-1.37	Metabolism.acetyl	16	U5G7U1	Uncharacterized protein (Fragment)	POPTR_0008s10420, gw1.VIII.2243.1		AT2G23540	AT2G23540	'misc.GDSL-motif lipase'							#N/A	#N/A	#N/A	#N/A
Potri.017G134700			0.81	0.77	Metabolism.acetyl	17				AT1G53990	AT1G53990	GLIP3	'misc.GDSL-motif lipase'							#N/A	#N/A	#N/A	#N/A
Potri.T102500			-0.9	-1.27	Metabolism.acetyl	18					AT1G28590	AT1G28590	'misc.GDSL-motif lipase'							#N/A	#N/A	#N/A	#N/A
Potri.013G058300	1.16	1.15	0.79	0.82	Metabolism.amine	1	B9I5Y2	Glutamate dehydrogenase	POPTR_0013s05480, Pt-GDH1.2, eugene3.00130573	AT5G18170	AT5G18170	GDH1	'N-metabolism.N-degradation.glutamate dehydrogenase'							#N/A	#N/A	#N/A	#N/A
Potri.012G011700			-1.09	-1.52	Metabolism.amine	2	U5FWB7	NADH-dependent glutamate synthase family protein	POPTR_0012s01860, Pt-GLT1.3, eugene3.06620001	AT5G53460	AT5G53460	GLT1	'N-metabolism.ammonia metabolism.glutamate synthase'							#N/A	#N/A	#N/A	#N/A
Potri.015G017500			2.09	1.43	Metabolism.amine	3	B9IDX0	Uncharacterized protein	POPTR_0015s01950, estExt_fgenesh4_pg.C_LG_XV0172, Pt-GLT1.2	AT5G53460	AT5G53460	GLT1	'N-metabolism.ammonia metabolism.glutamate synthase'							#N/A	#N/A	#N/A	#N/A
Potri.004G085400	0.76	0.73		0.45	Metabolism.amine	4	B9H3C0	Glutamine synthetase (EC 6.3.1.2)	POPTR_0004s08380, Pt-CYTGS.4, estExt_fgenesh4_pm.C_LG_IV0266	AT5G37600	AT1G66200	GSR2, GSR 1	'N-metabolism.ammonia metabolism.glutamine synthetase'							1.27112	1.37797	1.1516	1.61518
Potri.005G093200	1.35		1.94	1.11	Metabolism.amine	5	B9H5S8	Glutamine synthetase (EC 6.3.1.2)	POPTR_0005s09610, estExt_Genewise1_v1.C_LG_V3325, Pt-NCPGS.4	AT1G66200	AT1G66200	GSR2	'N-metabolism.ammonia metabolism.glutamine synthetase'							#N/A	#N/A	#N/A	#N/A
Potri.007G069600	1.02	0.67	1.31	0.79	Metabolism.amine	6	U7DU83	Glutamine synthetase (EC 6.3.1.2)	POPTR_0799s00200, POPTR_0799s00210	AT5G37600	AT5G37600	GSR 1	'N-metabolism.ammonia metabolism.glutamine synthetase'							1.27112	1.37797	1.1516	1.61518
Potri.010G029100	-1.16	-1.29	-2.37	-1.57	Metabolism.amine	7	B9HY85	Glutamine synthetase (EC 6.3.1.2)	POPTR_0010s03010, estExt_Genewise1_v1.C_LG_X4165, Pt-NCPGS.7	AT5G35630	AT5G35630	GS2	'N-metabolism.ammonia metabolism.glutamine synthetase'							#N/A	#N/A	#N/A	#N/A
Potri.015G034700		0.78	1.21	1.19	Metabolism.amine	8	U5FLV4	Glutamine synthetase (EC 6.3.1.2)	POPTR_0015s05010, Pt-NCPGS.3, estExt_fgenesh4_pg.C_1220090	AT5G37600	AT5G37600	GSR 1	'N-metabolism.ammonia metabolism.glutamine synthetase'							1.27112	1.37797	1.1516	1.61518
Potri.012G043900			0.88	0.69	Metabolism.amine	9	B9I4S5	Glutamine synthetase (EC 6.3.1.2)	POPTR_0012s04090, estExt_fgenesh4_pm.C_LG_XII0003, Pt-NCPGS.6	AT5G37600	AT5G37600	GSR 1	'N-metabolism.ammonia metabolism.glutamine synthetase'							1.27112	1.37797	1.1516	1.61518
Potri.006G121000			0.66	0.4	Metabolism.amine	10	B9H982	Uncharacterized protein	POPTR_0006s12280, eugene3.00280245		AT3G53180	NodGS	'N-metabolism.ammonia metabolism.glutamine synthetase'							#N/A	#N/A	#N/A	#N/A
Potri.013G067300			1.02	0.98	Metabolism.amine	11	B9I658	NADH-cytochrome b5 reductase (EC 1.6.2.2)	POPTR_0013s06360, eugene3.00130653	AT5G17770	AT5G17770	CBR	'N-metabolism.nitrate metabolism.NR'							#N/A	#N/A	#N/A	#N/A
Potri.009G157000			0.34	0.44	Metabolism.amine	12	U5G6U0	NADH-cytochrome b5 reductase (EC 1.6.2.2)	POPTR_0009s15880	AT5G17770	AT5G17770	CBR	'N-metabolism.nitrate metabolism.NR'							#N/A	#N/A	#N/A	#N/A
Potri.002G088600	1.96	0.83	0.94	0.99	Metabolism.amine	13	B9GUF9	Nitrate reductase	POPTR_0002s08930, Pt-NIA1.1, eugene3.00020821	AT1G77760	AT1G77760	NIA1	'N-metabolism.nitrate metabolism.NR'							-2.39481	-1.57708	-0.305772	-0.172741
Potri.004G140800	1.95		1.38	1.34	Metabolism.amine	14	B9N4Y3	Ferredoxin--nitrite reductase family protein	POPTR_0004s14810, estExt_fgenesh4_pm.C_1300024, Pt-NIR1.1	AT2G15620	AT2G15620	NIR1	'N-metabolism.nitrate metabolism.nitrite reductase'							#N/A	#N/A	#N/A	#N/A
Potri.004G093800			1.84	2.27	Metabolism.flavonoids	1	B9H348	Uncharacterized protein	POPTR_0004s09280, estExt_fgenesh4_pg.C_LG_IV0624		AT5G39080	AT5G39080	'secondary metabolism.flavonoids.anthocyanins.anthocyanin 5-aromatic acyltransferase'							#N/A	#N/A	#N/A	#N/A
Potri.014G145100			1.53	2.1	Metabolism.flavonoids	2	Q2ENC2	Chalcone synthase (Chalcone synthase family protein)	POPTR_0014s14200, Pt-CHS.7, eugene3.00140920, CHS1	AT5G13930	AT5G13930	TT4	'secondary metabolism.flavonoids.chalcones'							#N/A	#N/A	#N/A	#N/A
Potri.010G213000	0.66	1.23	1.74	2.41	Metabolism.flavonoids	3	A9PE73	Chalcone-flavonone isomerase family protein	POPTR_0010s21980, estExt_Genewise1_v1.C_LG_X2396, CHI1, Pt-CHI.1	AT3G55120	AT3G55120	TT5	'secondary metabolism.flavonoids.chalcones'							#N/A	#N/A	#N/A	#N/A
Potri.019G057800		1.61	2.37	2.99	Metabolism.flavonoids	4	A9PI95	Chalcone-flavonone isomerase family protein	POPTR_0019s08610, estExt_fgenesh4_pm.C_LG_XIX0169, CHIL2		AT5G05270	CHIL	'secondary metabolism.flavonoids.chalcones'							#N/A	#N/A	#N/A	#N/A
Potri.001G051500	1.59	3.18	3.4	3.99	Metabolism.flavonoids	5	B9GMG1	Naregenin-chalcone synthase family protein	POPTR_0001s14320, Pt-CHS.6, CHS2, estExt_fgenesh4_pg.C_LG_I0449	AT5G13930	AT5G13930	TT4	'secondary metabolism.flavonoids.chalcones'							#N/A	#N/A	#N/A	#N/A
Potri.001G051600		2.82	3.05	3.65	Metabolism.flavonoids	6	A9PFH2	Naregenin-chalcone synthase family protein	POPTR_0001s14310, Pt-CHS.2, CHS3, estExt_fgenesh4_pg.C_LG_I0450	AT5G13930	AT5G13930	TT4	'secondary metabolism.flavonoids.chalcones'							#N/A	#N/A	#N/A	#N/A
Potri.003G176700		2.43	2.82	3.32	Metabolism.flavonoids	7	B9H086	Naregenin-chalcone synthase family protein	POPTR_0003s17530, eugene3.00031460, CHS4, Pt-CHS.3	AT5G13930	AT5G13930	TT4	'secondary metabolism.flavonoids.chalcones'							#N/A	#N/A	#N/A	#N/A
Potri.003G176800	1.54	2.94	3.25	3.85	Metabolism.flavonoids	8	B9H087	Naregenin-chalcone synthase family protein	POPTR_0003s17540, grail3.0047019001, Pt-CHS.5	AT5G13930	AT5G13930	TT4	'secondary metabolism.flavonoids.chalcones'							#N/A	#N/A	#N/A	#N/A
Potri.003G176900	1.69	3.01	3.33	3.88	Metabolism.flavonoids	9	B9H088	Naregenin-chalcone synthase family protein	POPTR_0003s17550, CHS6, Pt-CHS.4, eugene3.00031462	AT5G13930	AT5G13930	TT4	'secondary metabolism.flavonoids.chalcones'							#N/A	#N/A	#N/A	#N/A
Potri.006G219600		0.51	1.47	0.78	Metabolism.flavonoids	10	B9HCQ9	Uncharacterized protein	POPTR_0006s23620		AT2G26310	FAP2	'secondary metabolism.flavonoids.chalcones'							#N/A	#N/A	#N/A	#N/A
Potri.018G048500			0.77	1.01	Metabolism.flavonoids	11	B9IKE6	Uncharacterized protein	POPTR_0018s08450		AT2G26310	FAP2	'secondary metabolism.flavonoids.chalcones'							#N/A	#N/A	#N/A	#N/A
Potri.010G036800	-0.51		-0.65	-0.65	Metabolism.flavonoids	12					AT1G59950	AT1G59950	'secondary metabolism.flavonoids.chalcones'							#N/A	#N/A	#N/A	#N/A
Potri.003G181400		0.72	1.04	0.7	Metabolism.flavonoids	13	B2Z6Q2	Cinnamoyl CoA reductase (Cinnamoyl CoA reductase family protein)	POPTR_0003s17980, estExt_fgenesh4_kg.C_LG_III0056, Pt-CCR.10, CCR7	AT1G15950	AT1G80820	CCR2, CCR1	'secondary metabolism.flavonoids.dihydroflavonols.dihydroflavonol 4-reductase'							#N/A	#N/A	#N/A	#N/A
Potri.001G256400		0.63	1.46	1.35	Metabolism.flavonoids	14	B9GEZ1	Cinnamyl-alcohol dehydrogenase family protein	POPTR_0001s26360, CCRL5, estExt_fgenesh4_pg.C_LG_I1820		AT5G19440	AT5G19440	'secondary metabolism.flavonoids.dihydroflavonols.dihydroflavonol 4-reductase'							#N/A	#N/A	#N/A	#N/A
Potri.002G033600	1.67	3.33	3.56	4.07	Metabolism.flavonoids	15	B9GRL5	Dihydroflavonol reductase family protein	POPTR_0002s03500, DFR1, Pt-DFR.2, estExt_Genewise1_v1.C_LG_II0799	AT5G42800	AT5G42800	DFR	'secondary metabolism.flavonoids.dihydroflavonols.dihydroflavonol 4-reductase'							#N/A	#N/A	#N/A	#N/A
Potri.005G229500	1.38	2.86	3.15	3.74	Metabolism.flavonoids	16	B9H4D5	Dihydroflavonol reductase family protein	POPTR_0005s25110, Pt-DFR.1, gw1.V.1411.1	AT5G42800	AT5G42800	DFR	'secondary metabolism.flavonoids.dihydroflavonols.dihydroflavonol 4-reductase'							#N/A	#N/A	#N/A	#N/A
Potri.004G030700	1.05	2.49	3.34	3.95	Metabolism.flavonoids	17	A9PGB9	Leucoanthocyanidin reductase family protein	POPTR_0004s03030, estExt_fgenesh4_pm.C_LG_IV0055, Pt-BAN.2, ANR/BAN1	AT1G61720	AT1G61720	BAN	'secondary metabolism.flavonoids.dihydroflavonols.dihydroflavonol 4-reductase'							#N/A	#N/A	#N/A	#N/A
Potri.008G120200	-1.09		-2.25	-1.12	Metabolism.flavonoids	18	B9HJ25	Oxidoreductase family protein	POPTR_0008s11910, fgenesh4_pg.C_LG_VIII001076		AT1G68540	TKPR2	'secondary metabolism.flavonoids.dihydroflavonols.dihydroflavonol 4-reductase'							#N/A	#N/A	#N/A	#N/A
Potri.001G045500			2.7	1.78	Metabolism.flavonoids	19	U5GPI6	Uncharacterized protein	POPTR_0001s14970	AT1G15950	AT1G80820	CCR2, CCR1	'secondary metabolism.flavonoids.dihydroflavonols.dihydroflavonol 4-reductase'							#N/A	#N/A	#N/A	#N/A
Potri.001G046400	1.99	2.16	3.72	2.45	Metabolism.flavonoids	20	U5GTL3	Uncharacterized protein	POPTR_0001s14890	AT1G15950	AT1G80820	CCR2, CCR1	'secondary metabolism.flavonoids.dihydroflavonols.dihydroflavonol 4-reductase'							#N/A	#N/A	#N/A	#N/A
Potri.001G093300	1.88	0.79	1.52	1.14	Metabolism.flavonoids	21	B9GL76	Uncharacterized protein	POPTR_0001s10460	AT2G45400	AT4G27250	AT4G27250, BEN1	'secondary metabolism.flavonoids.dihydroflavonols.dihydroflavonol 4-reductase'							#N/A	#N/A	#N/A	#N/A
Potri.001G140700		0.93	0.83	1.94	Metabolism.flavonoids	22	B9MU38	Uncharacterized protein	POPTR_0001s02320, eugene3.00290208, POPTR_0001s02310		AT2G23910	AT2G23910	'secondary metabolism.flavonoids.dihydroflavonols.dihydroflavonol 4-reductase'							#N/A	#N/A	#N/A	#N/A
Potri.001G349600	2.47	3.2	5.4	4.46	Metabolism.flavonoids	23	B9GHQ5	Uncharacterized protein	POPTR_0001s34880, fgenesh4_pm.C_LG_I000848		AT5G14700	AT5G14700	'secondary metabolism.flavonoids.dihydroflavonols.dihydroflavonol 4-reductase'							#N/A	#N/A	#N/A	#N/A
Potri.002G004100	0.89	0.75	1.53	1.03	Metabolism.flavonoids	24	U5GK93	Uncharacterized protein	POPTR_0002s00580, estExt_Genewise1_v1.C_LG_II2105		AT2G33590	CRL1	'secondary metabolism.flavonoids.dihydroflavonols.dihydroflavonol 4-reductase'							#N/A	#N/A	#N/A	#N/A
Potri.004G105000			1.64	2	Metabolism.flavonoids	25	B9H3R8	Uncharacterized protein	POPTR_0004s10470		AT5G14700	AT5G14700	'secondary metabolism.flavonoids.dihydroflavonols.dihydroflavonol 4-reductase'							#N/A	#N/A	#N/A	#N/A
Potri.003G138400			-1.04	-0.74	Metabolism.flavonoids	26	B9GXG7	Uncharacterized protein	POPTR_0003s13820		AT4G27250	AT4G27250	'secondary metabolism.flavonoids.dihydroflavonols.dihydroflavonol 4-reductase'							#N/A	#N/A	#N/A	#N/A
Potri.017G110500			1.14	1.67	Metabolism.flavonoids	27	B9N1Z1	Uncharacterized protein	POPTR_0017s14130, estExt_Genewise1_v1.C_1230130		AT5G14700	AT5G14700	'secondary metabolism.flavonoids.dihydroflavonols.dihydroflavonol 4-reductase'							#N/A	#N/A	#N/A	#N/A
Potri.001G415500	1.18	1.2	1.25		Metabolism.flavonoids	28	U5GUE7	Uncharacterized protein (Fragment)	POPTR_0001s44120		AT4G27250	AT4G27250	'secondary metabolism.flavonoids.dihydroflavonols.dihydroflavonol 4-reductase'							#N/A	#N/A	#N/A	#N/A
Potri.009G118100	0.51	0.52	0.97	0.6	Metabolism.flavonoids	29	B9HRL7	Isoflavone reductase family protein	POPTR_0009s12070, eugene3.00090496, PCBER3		AT4G39230	PCBER1	'secondary metabolism.flavonoids.isoflavones.isoflavone reductase'							#N/A	#N/A	#N/A	#N/A
Potri.009G118300		0.91	1.71	1.33	Metabolism.flavonoids	30	B9HRL5	Isoflavone reductase family protein	POPTR_0009s12090, PCBER2, gw1.IX.1737.1		AT4G39230	PCBER1	'secondary metabolism.flavonoids.isoflavones.isoflavone reductase'							#N/A	#N/A	#N/A	#N/A
Potri.005G228700	-1.32		-2.76	-1.43	Metabolism.flavonoids	31	B9H4C7	Isoflavone reductase family protein	POPTR_0005s25030, PCBER7, estExt_Genewise1_v1.C_LG_V1376		AT1G75280	AT1G75280	'secondary metabolism.flavonoids.isoflavones.isoflavone reductase'							#N/A	#N/A	#N/A	#N/A
Potri.001G133200	1.27	1.98	3.58	2.91	Metabolism.flavonoids	32	U5GRW7	Uncharacterized protein	POPTR_0001s01540, PCBERp5, fgenesh4_pg.C_scaffold_29000301	AT1G32100	AT1G32100	PRR1	'secondary metabolism.flavonoids.isoflavones.isoflavone reductase'							#N/A	#N/A	#N/A	#N/A
Potri.007G123700	2.8	3.48	5.2	4.37	Metabolism.flavonoids	33	B9HHE0	Uncharacterized protein	POPTR_0007s02420, PCBERp2, fgenesh4_pm.C_LG_VII000084		AT1G75280	AT1G75280	'secondary metabolism.flavonoids.isoflavones.isoflavone reductase'							#N/A	#N/A	#N/A	#N/A
Potri.008G116500	1.3	3.12	3.23	3.66	Metabolism.flavonoids	34	B9HIY6	Uncharacterized protein	POPTR_0008s11540, grail3.0010045601, LAR1		AT1G75280	AT1G75280	'secondary metabolism.flavonoids.isoflavones.isoflavone reductase'							#N/A	#N/A	#N/A	#N/A
Potri.010G129800	1.28	2.23	2.32	2.48	Metabolism.flavonoids	35	B9HWM1	Uncharacterized protein	POPTR_0010s13990, grail3.0006037601		AT1G75280	AT1G75280	'secondary metabolism.flavonoids.isoflavones.isoflavone reductase'							#N/A	#N/A	#N/A	#N/A
Potri.015G050200		1.98	2.67	3.16	Metabolism.flavonoids	36	A9PGN0	Uncharacterized protein	POPTR_0015s03360, estExt_fgenesh4_pm.C_LG_XV0077, LAR3		AT1G75290	AT1G75290	'secondary metabolism.flavonoids.isoflavones.isoflavone reductase'							#N/A	#N/A	#N/A	#N/A
Potri.013G017300		-0.89	-1.32	-0.82	Metabolism.isoprenoids	1	B9I7I6	Rubber elongation factor family protein	POPTR_0013s01800, grail3.0016015401, Pt-SRPP.2		AT3G05500	LDAP3	'secondary metabolism.isoprenoids'							#N/A	#N/A	#N/A	#N/A
Potri.001G055300	1.01	0.53	0.84	0.66	Metabolism.isoprenoids	2	A9P8H1	Uncharacterized protein	POPTR_0001s13940, grail3.0008008301		AT1G67360	LDAP1	'secondary metabolism.isoprenoids'							#N/A	#N/A	#N/A	#N/A
Potri.001G344800	-1.24	-0.77	-2.05	-0.85	Metabolism.isoprenoids	3	B9GI66	Amine oxidase family protein	POPTR_0001s35370, eugene3.00011992		AT3G09580	AT3G09580	'secondary metabolism.isoprenoids.carotenoids'							#N/A	#N/A	#N/A	#N/A
Potri.003G005800			-1.23	-0.87	Metabolism.isoprenoids	4	U7DZJ4	Amine oxidase family protein	POPTR_0022s00470, eugene3.01500050		AT1G57770	AT1G57770	'secondary metabolism.isoprenoids.carotenoids'							#N/A	#N/A	#N/A	#N/A
Potri.017G145700	2.59	1.43	2.34	1.46	Metabolism.isoprenoids	5	U5FJV5	Uncharacterized protein	POPTR_0017s01240	AT4G25700	AT4G25700	BETA-OHASE 1	'secondary metabolism.isoprenoids.carotenoids.carotenoid beta ring hydroxylase'							#N/A	#N/A	#N/A	#N/A
Potri.001G100200	1.77	0.97	2.59	1.06	Metabolism.isoprenoids	6				AT4G25700	AT4G25700	BETA-OHASE 1	'secondary metabolism.isoprenoids.carotenoids.carotenoid beta ring hydroxylase'							#N/A	#N/A	#N/A	#N/A
Potri.016G040200		-0.65	-1.22	-0.83	Metabolism.isoprenoids	7	B9IHU4	Lycopene beta cyclase family protein	POPTR_0016s03980, grail3.0004004801, Pt-LYC.2	AT3G10230	AT3G10230	LYC	'secondary metabolism.isoprenoids.carotenoids.lycopene beta cyclase'							#N/A	#N/A	#N/A	#N/A
Potri.009G159800			0.47	0.43	Metabolism.isoprenoids	8	B9HQ44	Uncharacterized protein	POPTR_0009s16140, eugene3.00090104	AT3G10230	AT3G10230	LYC	'secondary metabolism.isoprenoids.carotenoids.lycopene beta cyclase'							#N/A	#N/A	#N/A	#N/A
Potri.T138700	-0.57		-1.35	-0.69	Metabolism.isoprenoids	9				AT3G10230	AT3G10230	LYC	'secondary metabolism.isoprenoids.carotenoids.lycopene beta cyclase'							#N/A	#N/A	#N/A	#N/A
Potri.006G147300	-0.47	-0.42	-0.52		Metabolism.isoprenoids	10	U5G7P8	Uncharacterized protein	POPTR_0006s14930	AT5G57030	AT5G57030	LUT2	'secondary metabolism.isoprenoids.carotenoids.lycopene epsilon cyclase'							#N/A	#N/A	#N/A	#N/A
Potri.002G235200	-0.85		-0.66	-0.65	Metabolism.isoprenoids	11	B9GND3	Phytoene dehydrogenase family protein	POPTR_0002s23630, eugene3.00002400, Pt-PDS.2	AT4G14210	AT4G14210	PDS3	'secondary metabolism.isoprenoids.carotenoids.phytoene dehydrogenase'							#N/A	#N/A	#N/A	#N/A
Potri.004G177400		-0.66	-1.24	-0.74	Metabolism.isoprenoids	12	B9H1K7	Uncharacterized protein	POPTR_0004s18390, POPTR_0004s18380	AT4G14210		PDS3	'secondary metabolism.isoprenoids.carotenoids.phytoene dehydrogenase'							#N/A	#N/A	#N/A	#N/A
Potri.014G148700			-0.36	-0.37	Metabolism.isoprenoids	13	U5FVG3	Uncharacterized protein	POPTR_0014s14610, Pt-PDS.1, gw1.XIV.3183.1, POPTR_0014s14600	AT4G14210	AT4G14210	PDS3	'secondary metabolism.isoprenoids.carotenoids.phytoene dehydrogenase'							#N/A	#N/A	#N/A	#N/A
Potri.002G056800	2.39	1.12	1.93	1.6	Metabolism.isoprenoids	14	B9GT08	Uncharacterized protein	POPTR_0002s05780	AT5G17230	AT5G17230	PSY	'secondary metabolism.isoprenoids.carotenoids.phytoene synthase'							#N/A	#N/A	#N/A	#N/A
Potri.005G205800	0.9	0.43	1.09	0.84	Metabolism.isoprenoids	15	B9H847	Uncharacterized protein	POPTR_0005s22740	AT5G17230	AT5G17230	PSY	'secondary metabolism.isoprenoids.carotenoids.phytoene synthase'							#N/A	#N/A	#N/A	#N/A
Potri.017G138900	-1.49	-0.76	-1.29	-0.61	Metabolism.isoprenoids	16	B9MWW1	Uncharacterized protein	POPTR_0017s02080	AT5G17230	AT5G17230	PSY	'secondary metabolism.isoprenoids.carotenoids.phytoene synthase'							#N/A	#N/A	#N/A	#N/A
Potri.001G250900			1.38	1.87	Metabolism.isoprenoids	17	B9GII5	Alkyl transferase (EC 2.5.1.-)	POPTR_0001s25800		AT5G58770	cPT4	'secondary metabolism.isoprenoids.mevalonate pathway'							#N/A	#N/A	#N/A	#N/A
Potri.009G045500		0.93	0.72	1.12	Metabolism.isoprenoids	18	B9HP45	Alkyl transferase (EC 2.5.1.-)	POPTR_0009s05010		AT5G58770	cPT4	'secondary metabolism.isoprenoids.mevalonate pathway'							#N/A	#N/A	#N/A	#N/A
Potri.004G208500	1.6	1.24	2.11	1.15	Metabolism.isoprenoids	19	U5GGN8	3-hydroxy-3-methylglutaryl coenzyme A reductase (HMG-CoA reductase) (EC 1.1.1.34)	POPTR_0004s21830, eugene3.00660225, Pt-HMGR3.4	AT1G76490	AT1G76490	HMG1	'secondary metabolism.isoprenoids.mevalonate pathway.HMG-CoA reductase'							#N/A	#N/A	#N/A	#N/A
Potri.009G169900	1.77	1.89	2.35	1.57	Metabolism.isoprenoids	20	B9HPM2	3-hydroxy-3-methylglutaryl coenzyme A reductase (HMG-CoA reductase) (EC 1.1.1.34)	POPTR_0009s17090	AT1G76490	AT1G76490	HMG1	'secondary metabolism.isoprenoids.mevalonate pathway.HMG-CoA reductase'							#N/A	#N/A	#N/A	#N/A
Potri.002G004000	1.89	1.46	1.94		Metabolism.isoprenoids	21	B9GPN3	3-hydroxy-3-methylglutaryl coenzyme A reductase (HMG-CoA reductase) (EC 1.1.1.34)	POPTR_0002s00570, Pt-HMG1.3, estExt_fgenesh4_pm.C_LG_II0017	AT1G76490	AT1G76490	HMG1	'secondary metabolism.isoprenoids.mevalonate pathway.HMG-CoA reductase'							#N/A	#N/A	#N/A	#N/A
Potri.001G111700			1.11	0.84	Metabolism.isoprenoids	22	B9GKQ4	Hydroxymethylglutaryl-CoA synthase (HMG-CoA synthase) (EC 2.3.3.10) (3-hydroxy-3-methylglutaryl coenzyme A synthase)	POPTR_0001s08600, eugene3.00010972	AT4G11820	AT4G11820	HMGS	'secondary metabolism.isoprenoids.mevalonate pathway.HMG-CoA synthase'							#N/A	#N/A	#N/A	#N/A
Potri.003G120300	0.98	0.76	1.24	0.69	Metabolism.isoprenoids	23	B9GW51	Hydroxymethylglutaryl-CoA synthase (HMG-CoA synthase) (EC 2.3.3.10) (3-hydroxy-3-methylglutaryl coenzyme A synthase)	POPTR_0003s12030, grail3.0018023901	AT4G11820	AT4G11820	HMGS	'secondary metabolism.isoprenoids.mevalonate pathway.HMG-CoA synthase'							#N/A	#N/A	#N/A	#N/A
Potri.003G120400			1.27	0.93	Metabolism.isoprenoids	24	B9GW52	Hydroxymethylglutaryl-CoA synthase (HMG-CoA synthase) (EC 2.3.3.10) (3-hydroxy-3-methylglutaryl coenzyme A synthase)	POPTR_0003s12040, gw1.III.1750.1	AT4G11820	AT4G11820	HMGS	'secondary metabolism.isoprenoids.mevalonate pathway.HMG-CoA synthase'							#N/A	#N/A	#N/A	#N/A
Potri.014G168700	0.59	0.7	1.12	0.75	Metabolism.isoprenoids	25	B9IAU7	Truncated acetyl Co-A acetyltransferase-like family protein	POPTR_0014s16670	AT5G48230	AT5G48230	ACAT2	'secondary metabolism.isoprenoids.mevalonate pathway.acetyl-CoA C-acyltransferase'							#N/A	#N/A	#N/A	#N/A
Potri.006G003400	0.53	0.77	1.1	0.92	Metabolism.isoprenoids	26	A9PFL3	Farnesyl-pyrophosphate synthetase fps2 family protein	POPTR_0006s00530, Pt-FPS1.2, eugene3.00060040	AT5G47770	AT5G47770	FPS1	'secondary metabolism.isoprenoids.mevalonate pathway.farnesyl pyrophosphate synthetase'							#N/A	#N/A	#N/A	#N/A
Potri.019G053700	0.68	0.56	0.51	0.52	Metabolism.isoprenoids	27	B9IQ19	Putative IPP isomerase family protein	POPTR_0019s08090	AT3G02780	AT3G02780	IPP2	'secondary metabolism.isoprenoids.mevalonate pathway.isopentenyl pyrophosphate:dimethyllallyl pyrophosphate isomerase'							#N/A	#N/A	#N/A	#N/A
Potri.005G035300	0.67	0.68	0.48	0.56	Metabolism.isoprenoids	28	U5GA50	Mevalonate kinase (MK) (EC 2.7.1.36)	POPTR_0005s03750, gw1.70.604.1	AT5G27450	AT5G27450	MK	'secondary metabolism.isoprenoids.mevalonate pathway.mevalonate kinase'							#N/A	#N/A	#N/A	#N/A
Potri.015G076200			-0.84	-0.46	Metabolism.isoprenoids	29	B9IER9	1-deoxy-D-xylulose 5-phosphate reductoisomerase family protein	POPTR_0015s08740, estExt_Genewise1_v1.C_LG_XV1514, Pt-DXR.2	AT5G62790	AT5G62790	DXR	'secondary metabolism.isoprenoids.non-mevalonate pathway.DXR'							#N/A	#N/A	#N/A	#N/A
Potri.006G173500		2.23	1.63	1.72	Metabolism.isoprenoids	30	U5GBF3	Uncharacterized protein	POPTR_0006s18750, gw1.171.35.1	AT4G15560	AT4G15560	CLA1	'secondary metabolism.isoprenoids.non-mevalonate pathway.DXS'							-1.13095	-0.981684	-1.37369	-1.15257
Potri.018G031800			0.48	0.35	Metabolism.isoprenoids	31	B9IKT7	Uncharacterized protein	POPTR_0018s01340	AT5G11380	AT5G11380	DXPS3	'secondary metabolism.isoprenoids.non-mevalonate pathway.DXS'							#N/A	#N/A	#N/A	#N/A
Potri.006G171700		2.03	1.42	1.48	Metabolism.isoprenoids	32				AT4G15560	AT4G15560	CLA1	'secondary metabolism.isoprenoids.non-mevalonate pathway.DXS'							-1.13095	-0.981684	-1.37369	-1.15257
Potri.004G150400			2.52	2.56	Metabolism.isoprenoids	33	B9H0M1	Chloroplast biogenesis family protein	POPTR_0004s15760, Pt-CLB6.1, eugene3.00041144	AT4G34350	AT4G34350	HDR	'secondary metabolism.isoprenoids.non-mevalonate pathway.HDR'							-1.38333	-1.10371	-1.77105	-1.4122
Potri.004G210400	-0.83		-1	-1	Metabolism.isoprenoids	34	B9MZ45	Uncharacterized protein	POPTR_0004s22010, estExt_fgenesh4_pm.C_660111	AT5G60600	AT5G60600	HDS	'secondary metabolism.isoprenoids.non-mevalonate pathway.HDS'							#N/A	#N/A	#N/A	#N/A
Potri.001G099300	-0.4	-0.41	-0.76	-0.5	Metabolism.isoprenoids	35	U5GP62	Uncharacterized protein	POPTR_0001s09860	AT1G63970	AT1G63970	ISPF	'secondary metabolism.isoprenoids.non-mevalonate pathway.MCS'							#N/A	#N/A	#N/A	#N/A
Potri.006G135300	0.47	0.37	0.6	0.37	Metabolism.isoprenoids	36	B9HAA7	Uncharacterized protein	POPTR_0006s13760	AT2G34630	AT2G34630	GPS1	'secondary metabolism.isoprenoids.non-mevalonate pathway.geranylgeranyl pyrophosphate synthase'							#N/A	#N/A	#N/A	#N/A
Potri.007G031100		1.58	1.42	1.3	Metabolism.isoprenoids	37	B9HEN2	Uncharacterized protein	POPTR_0007s12330	AT4G36810	AT4G36810	GGPS1	'secondary metabolism.isoprenoids.non-mevalonate pathway.geranylgeranyl pyrophosphate synthase'							#N/A	#N/A	#N/A	#N/A
Potri.007G118500			1.37	1.73	Metabolism.isoprenoids	38	B9HE96	Isoprene synthase beta 3 subunit family protein	POPTR_0007s02930, eugene3.00070277, Pt-ISPS.1		AT3G25830	TPS-CIN	'secondary metabolism.isoprenoids.terpenoids'							#N/A	#N/A	#N/A	#N/A
Potri.018G148800	1.75	0.7	1.64	0.78	Metabolism.isoprenoids	39	U5FII5	Terpene cyclase/mutase family member (EC 5.4.99.-)	POPTR_0018s14560, Pt-CAS.2, fgenesh4_pg.C_scaffold_164000040	AT2G07050	AT2G07050	CAS1	'secondary metabolism.isoprenoids.terpenoids'							#N/A	#N/A	#N/A	#N/A
Potri.019G079200			1.5	1.48	Metabolism.isoprenoids	40	U5FG81	Terpene cyclase/mutase family member (EC 5.4.99.-)	POPTR_0019s10800, gw1.XIX.1960.1	AT1G78955	AT1G78955	CAMS1	'secondary metabolism.isoprenoids.terpenoids'							#N/A	#N/A	#N/A	#N/A
Potri.006G079300	0.56		0.59	0.33	Metabolism.isoprenoids	41	B9HBB8	Terpene cyclase/mutase family member (EC 5.4.99.-)	POPTR_0006s07910, POPTR_0006s07900, Pt-CAS.3, estExt_Genewise1_v1.C_LG_VI1514	AT2G07050	AT2G07050	CAS1	'secondary metabolism.isoprenoids.terpenoids'							#N/A	#N/A	#N/A	#N/A
Potri.001G415100	1.57	1.4	1.3	1.65	Metabolism.isoprenoids	42	U5GWF3	Uncharacterized protein	POPTR_0001s44080, eugene3.00130815, Pt-TPS1.5	AT5G23960	AT5G23960	TPS21	'secondary metabolism.isoprenoids.terpenoids'							#N/A	#N/A	#N/A	#N/A
Potri.004G030200	2.16	2.56	3.92	3.28	Metabolism.isoprenoids	43	B9H1X1	Uncharacterized protein	POPTR_0004s02970	AT1G61680	AT1G61680	TPS14	'secondary metabolism.isoprenoids.terpenoids'							#N/A	#N/A	#N/A	#N/A
Potri.004G030400	1.94	2.02	3.61	2.74	Metabolism.isoprenoids	44	B9H1X3	Uncharacterized protein	POPTR_0004s02990	AT1G61680	AT1G61680	TPS14	'secondary metabolism.isoprenoids.terpenoids'							#N/A	#N/A	#N/A	#N/A
Potri.005G095500			1.39	1.76	Metabolism.isoprenoids	45	B9H615	Uncharacterized protein	POPTR_0005s09830, eugene3.00050339, Pt-TPS1.2	AT5G23960	AT5G23960	TPS21	'secondary metabolism.isoprenoids.terpenoids'							#N/A	#N/A	#N/A	#N/A
Potri.007G118600	1.62	3.65	3.26	3.8	Metabolism.isoprenoids	46	B9HE95	Uncharacterized protein	POPTR_0007s02920	AT4G16740	AT4G16740	TPS03	'secondary metabolism.isoprenoids.terpenoids'							#N/A	#N/A	#N/A	#N/A
Potri.015G032100	1.57	3.44	5.07	5	Metabolism.isoprenoids	47	U5FLY1	Uncharacterized protein	POPTR_0015s05270, estExt_fgenesh4_pg.C_1220060, Pt-TPS1.4	AT5G23960	AT5G23960	TPS21	'secondary metabolism.isoprenoids.terpenoids'							#N/A	#N/A	#N/A	#N/A
Potri.015G085500	2.81	4.13	6.18	5.99	Metabolism.isoprenoids	48	B9IF04	Uncharacterized protein	POPTR_0015s09710, Pt-TPS1.3, eugene3.00150645	AT5G23960	AT5G23960	TPS21	'secondary metabolism.isoprenoids.terpenoids'							#N/A	#N/A	#N/A	#N/A
Potri.017G041700	1.73	0.79			Metabolism.isoprenoids	49	U5FKP6	Uncharacterized protein	POPTR_0017s06920		AT4G16740	TPS03	'secondary metabolism.isoprenoids.terpenoids'							#N/A	#N/A	#N/A	#N/A
Potri.T126100	1.65		1.63	0.81	Metabolism.isoprenoids	50				AT2G07050	AT2G07050	CAS1	'secondary metabolism.isoprenoids.terpenoids'							#N/A	#N/A	#N/A	#N/A
Potri.006G197600	-0.64	-0.43	-1.01	-0.36	Metabolism.isoprenoids	51	B9H9X9	Uncharacterized protein	POPTR_0006s21200, estExt_fgenesh4_pg.C_LG_VI1085	AT3G11945	AT3G11945	HST	'secondary metabolism.isoprenoids.tocopherol biosynthesis'							#N/A	#N/A	#N/A	#N/A
Potri.005G215900	-0.7	-0.69	-0.76	-0.39	Metabolism.isoprenoids	52	B9H8E6	Uncharacterized protein	POPTR_0005s23740, eugene3.00051228	AT3G63410	AT3G63410	APG1	'secondary metabolism.isoprenoids.tocopherol biosynthesis.MPBQ/MSBQ methyltransferase'							#N/A	#N/A	#N/A	#N/A
Potri.002G047100			-0.79	-0.37	Metabolism.isoprenoids	53	B9GS89	Uncharacterized protein	POPTR_0002s04790, grail3.0003038902	AT3G63410	AT3G63410	APG1	'secondary metabolism.isoprenoids.tocopherol biosynthesis.MPBQ/MSBQ methyltransferase'							#N/A	#N/A	#N/A	#N/A
Potri.018G090700	0.3	0.31	0.81	0.6	Metabolism.isoprenoids	54	B9ILX0	Uncharacterized protein	POPTR_0018s09790, Pt-HPT1.2, eugene3.00180802	AT2G18950	AT2G18950	HPT1	'secondary metabolism.isoprenoids.tocopherol biosynthesis.homogentisate phytyltransferase'							#N/A	#N/A	#N/A	#N/A
Potri.013G077100			0.74	0.68	Metabolism.isoprenoids	55	U5FRE7	Uncharacterized protein	POPTR_0013s07450	AT1G64970	AT1G64970	G-TMT	'secondary metabolism.isoprenoids.tocopherol biosynthesis.tocopherol methyltransferase'							#N/A	#N/A	#N/A	#N/A
Potri.001G012700	1.28	1.85	1.27	1.08	Metabolism.lipids	1	B9GLL8	Microsomal omega-6 desaturase family protein	POPTR_0001s05020, Pt-FAD2.1, fgenesh4_pm.C_LG_I000043	AT3G12120	AT3G12120	FAD2	'lipid metabolism.FA desaturation.omega 3 desaturase'							#N/A	#N/A	#N/A	#N/A
Potri.006G101500	2.24	1.82	1.69	1.81	Metabolism.lipids	2	B9HCX8	Omega-3 desaturase family protein	POPTR_0006s10250, estExt_fgenesh4_pm.C_LG_VI0352, Pt-FAD3.2	AT5G05580	AT5G05580	FAD8	'lipid metabolism.FA desaturation.omega 3 desaturase'							#N/A	#N/A	#N/A	#N/A
Potri.016G117500	0.85	0.85	1.3	1.22	Metabolism.lipids	3	B9IGA6	Omega-3 desaturase family protein	POPTR_0016s12490, Pt-FAD3.5, estExt_fgenesh4_pg.C_LG_XVI1077	AT5G05580	AT5G05580	FAD8	'lipid metabolism.FA desaturation.omega 3 desaturase'							#N/A	#N/A	#N/A	#N/A
Potri.001G252900			0.87	1.14	Metabolism.lipids	4	B9GIG7	Omega-3 desaturase family protein	POPTR_0001s25980, gw1.I.856.1, Pt-FAD3.1	AT5G05580	AT5G05580	FAD8	'lipid metabolism.FA desaturation.omega 3 desaturase'							#N/A	#N/A	#N/A	#N/A
Potri.016G046200	-0.65		-1.06	-0.55	Metabolism.lipids	5	B9IHZ4	Omega-6 fatty acid desaturase family protein	POPTR_0016s04550, grail3.0004009301, Pt-FAD2.3	AT3G12120	AT3G12120	FAD2	'lipid metabolism.FA desaturation.omega 3 desaturase'							#N/A	#N/A	#N/A	#N/A
Potri.006G192000	1.26	0.61		0.35	Metabolism.lipids	6	B9HAC4	Uncharacterized protein	POPTR_0006s20640, POPTR_0006s20630	AT3G12120	AT3G12120	FAD2	'lipid metabolism.FA desaturation.omega 3 desaturase'							#N/A	#N/A	#N/A	#N/A
Potri.008G077900	0.88		1.68	0.85	Metabolism.lipids	7	B9HHZ3	Uncharacterized protein	POPTR_0008s07750		AT3G02630	AAD5	'lipid metabolism.FA synthesis and FA elongation.ACP desaturase'							#N/A	#N/A	#N/A	#N/A
Potri.015G104500	-0.98		-2.54	-1.53	Metabolism.lipids	8	A9PIJ4	Acyl carrier protein	POPTR_0015s11580, eugene3.00150835	AT3G05020	AT4G25050	ACP4, ACP1	'lipid metabolism.FA synthesis and FA elongation.ACP protein'							#N/A	#N/A	#N/A	#N/A
Potri.005G044800			0.42	0.78	Metabolism.lipids	9	A9P8D6	Acyl carrier protein	POPTR_0005s04630, Pt-ACP1.1, estExt_Genewise1_v1.C_700398	AT4G25050	AT3G05020	ACP1, ACP4	'lipid metabolism.FA synthesis and FA elongation.ACP protein'							-0.207204	-0.28479	-0.579493	-0.721791
Potri.006G157200	1.43	1.06			Metabolism.lipids	10	B9H999	Acyl-[acyl-carrier-protein] hydrolase (EC 3.1.2.-)	POPTR_0006s16060, estExt_fgenesh4_pm.C_LG_VI0445, Pt-FATB1.1, fgenesh4_pg.C_LG_VI001031	AT1G08510	AT1G08510	FATB	'lipid metabolism.FA synthesis and FA elongation.ACP thioesterase'							#N/A	#N/A	#N/A	#N/A
Potri.012G101500	0.94	1.07			Metabolism.lipids	11	B9I3V0	Acyl-[acyl-carrier-protein] hydrolase (EC 3.1.2.-)	POPTR_0012s10330	AT1G08510	AT1G08510	FATB	'lipid metabolism.FA synthesis and FA elongation.ACP thioesterase'							#N/A	#N/A	#N/A	#N/A
Potri.006G155800	1.08		0.66	0.63	Metabolism.lipids	12				AT1G08510	AT1G08510	FATB	'lipid metabolism.FA synthesis and FA elongation.ACP thioesterase'							#N/A	#N/A	#N/A	#N/A
Potri.010G183200	-0.99	-0.8	-1.43	-0.71	Metabolism.lipids	13	B9HSI2	Biotin/lipoyl attachment domain-containing family protein	POPTR_0010s19050, grail3.0022007301		AT3G56130	BLP3	'lipid metabolism.FA synthesis and FA elongation.Acetyl CoA Carboxylation'							#N/A	#N/A	#N/A	#N/A
Potri.016G110500			0.39	0.3	Metabolism.lipids	14	B9IG43	Acetyl co-enzyme A carboxylase carboxyltransferase alpha subunit family protein	POPTR_0016s11790, Pt-CAC3.2, eugene3.00161050	AT2G38040	AT2G38040	CAC3	'lipid metabolism.FA synthesis and FA elongation.Acetyl CoA Carboxylation.heteromeric Complex.alpha Carboxyltransferase'							-0.423068	-0.370866	-0.584386	-0.443922
Potri.014G081000	-1.64	-0.97	-1.74	-0.95	Metabolism.lipids	15	B9ICB1	Uncharacterized protein	POPTR_0014s07680, gw1.XIV.1152.1	AT2G38040	AT2G38040	CAC3	'lipid metabolism.FA synthesis and FA elongation.Acetyl CoA Carboxylation.heteromeric Complex.alpha Carboxyltransferase'							-0.423068	-0.370866	-0.584386	-0.443922
Potri.002G092700	1.61	1.27	2.2	2.27	Metabolism.lipids	16	B9GUK0	Acetyl-CoA carboxylase family protein	POPTR_0002s09330, estExt_fgenesh4_pm.C_LG_II0424, Pt-ACCASE.2	AT1G36160	AT1G36160	ACC1	'lipid metabolism.FA synthesis and FA elongation.Acetyl CoA Carboxylation.homomeric Enzyme'							#N/A	#N/A	#N/A	#N/A
Potri.005G167400		2.02	3.35	3.45	Metabolism.lipids	17	B9H763	Acetyl-CoA carboxylase family protein	POPTR_0005s16540, eugene3.00050761, Pt-ACCASE.1	AT1G36160	AT1G36160	ACC1	'lipid metabolism.FA synthesis and FA elongation.Acetyl CoA Carboxylation.homomeric Enzyme'							#N/A	#N/A	#N/A	#N/A
Potri.005G169100		1.83	3.08	3.08	Metabolism.lipids	18				AT1G36160	AT1G36160	ACC1	'lipid metabolism.FA synthesis and FA elongation.Acetyl CoA Carboxylation.homomeric Enzyme'							#N/A	#N/A	#N/A	#N/A
Potri.005G099500		0.51	0.51	0.57	Metabolism.lipids	19	U7DVH1	AMP-dependent synthetase and ligase family protein	POPTR_0365s00200, fgenesh4_pg.C_LG_V000392		AT2G17650		'lipid metabolism.FA synthesis and FA elongation.acyl coa ligase'							#N/A	#N/A	#N/A	#N/A
Potri.001G006700		1.48	3.03	3.26	Metabolism.lipids	20	B9GLG3	Uncharacterized protein	POPTR_0001s04380	AT1G55320	AT1G55320	AAE18	'lipid metabolism.FA synthesis and FA elongation.acyl coa ligase'							#N/A	#N/A	#N/A	#N/A
Potri.001G321800	-0.48		-0.66	-0.46	Metabolism.lipids	21	U5GV58	Uncharacterized protein	POPTR_0001s32900, gw1.I.3316.1	AT3G23790	AT3G23790	AAE16	'lipid metabolism.FA synthesis and FA elongation.acyl coa ligase'							#N/A	#N/A	#N/A	#N/A
Potri.004G000300	1	1.22	1.1	1.18	Metabolism.lipids	22	U5GDK7	Uncharacterized protein	POPTR_0004s00210		AT5G16340		'lipid metabolism.FA synthesis and FA elongation.acyl coa ligase'							#N/A	#N/A	#N/A	#N/A
Potri.006G036200	1.54	2.45	2.97	2.89	Metabolism.lipids	23	U5G5F8	Uncharacterized protein	POPTR_0006s03460		AT1G65880	BZO1	'lipid metabolism.FA synthesis and FA elongation.acyl coa ligase'							#N/A	#N/A	#N/A	#N/A
Potri.007G059300	3.44	2.27	3.2	2.09	Metabolism.lipids	24	B9P7W3	Uncharacterized protein	POPTR_0007s09420, fgenesh4_pg.C_scaffold_7018000001	AT1G20560	AT1G20560	AAE1	'lipid metabolism.FA synthesis and FA elongation.acyl coa ligase'							#N/A	#N/A	#N/A	#N/A
Potri.008G108000	-0.83	-0.53			Metabolism.lipids	25	B9HIR3	Uncharacterized protein	POPTR_0008s10740	AT3G16910	AT3G16910	AAE7	'lipid metabolism.FA synthesis and FA elongation.acyl coa ligase'							#N/A	#N/A	#N/A	#N/A
Potri.007G059400	2.4	1.94	3.26	1.73	Metabolism.lipids	26	U5G4N1	Uncharacterized protein (Fragment)	POPTR_0007s09410	AT1G20560	AT1G20560	AAE1	'lipid metabolism.FA synthesis and FA elongation.acyl coa ligase'							#N/A	#N/A	#N/A	#N/A
Potri.001G185500	1.09	0.75	1.14	1.1	Metabolism.lipids	27					AT3G16170	AAE13	'lipid metabolism.FA synthesis and FA elongation.acyl coa ligase'							#N/A	#N/A	#N/A	#N/A
Potri.002G010600	-0.9	-0.84	-1.04	-0.59	Metabolism.lipids	28			POPTR_0002s01170, POPTR_0002s01160	AT1G20560	AT1G20560	AAE1	'lipid metabolism.FA synthesis and FA elongation.acyl coa ligase'							#N/A	#N/A	#N/A	#N/A
Potri.017G060100	0.41	0.57	0.58	0.74	Metabolism.lipids	29			POPTR_0017s08700, POPTR_0017s08690	AT3G23790	AT3G23790	AAE16	'lipid metabolism.FA synthesis and FA elongation.acyl coa ligase'							#N/A	#N/A	#N/A	#N/A
Potri.008G120300	3.05	2.34	2.15	1.77	Metabolism.lipids	30	B9HJ26	3-ketoacyl-CoA synthase (EC 2.3.1.-)	POPTR_0008s11920, grail3.0010049301	AT1G68530	AT1G68530	KCS6	'lipid metabolism.FA synthesis and FA elongation.beta ketoacyl CoA synthase'							#N/A	#N/A	#N/A	#N/A
Potri.009G026800		-0.88	-1.88	-1.16	Metabolism.lipids	31	B9HPL4	3-ketoacyl-CoA synthase (EC 2.3.1.-)	POPTR_0009s03190, fgenesh4_pm.C_LG_IX000632	AT2G28630	AT2G28630	KCS12	'lipid metabolism.FA synthesis and FA elongation.beta ketoacyl CoA synthase'							#N/A	#N/A	#N/A	#N/A
Potri.002G178000			-0.95	-1.05	Metabolism.lipids	32	B9GRP8	3-ketoacyl-CoA synthase (EC 2.3.1.-)	POPTR_0002s17860, Pt-KCS1.1, fgenesh4_pg.C_LG_II001639	AT1G01120	AT1G01120	KCS1	'lipid metabolism.FA synthesis and FA elongation.beta ketoacyl CoA synthase'							#N/A	#N/A	#N/A	#N/A
Potri.010G079300	1.1	0.54			Metabolism.lipids	33	U7E0F5	3-ketoacyl-CoA synthase (EC 2.3.1.-)	POPTR_0658s00200, estExt_fgenesh4_pg.C_LG_X0722	AT2G26640	AT2G26640	KCS11	'lipid metabolism.FA synthesis and FA elongation.beta ketoacyl CoA synthase'							#N/A	#N/A	#N/A	#N/A
Potri.001G013500			0.56	0.83	Metabolism.lipids	34	B9GLM6	ENOYL-ACP REDUCTASE 1 family protein	POPTR_0001s05100, Pt-MOD1.1, grail3.0116012802	AT2G05990	AT2G05990	MOD1	'lipid metabolism.FA synthesis and FA elongation.enoyl ACP reductase'							#N/A	#N/A	#N/A	#N/A
Potri.003G212700	0.6		0.98	1.2	Metabolism.lipids	35	U5GK42	Uncharacterized protein	POPTR_0003s21820, Pt-MOD1.2, eugene3.00031909	AT2G05990	AT2G05990	MOD1	'lipid metabolism.FA synthesis and FA elongation.enoyl ACP reductase'							#N/A	#N/A	#N/A	#N/A
Potri.001G091900	0.55	0.48			Metabolism.lipids	36	B9GL62	Acyl-coA synthetase family protein	POPTR_0001s10590, estExt_Genewise1_v1.C_LG_I8598	AT4G23850	AT4G23850	LACS4	'lipid metabolism.FA synthesis and FA elongation.long chain fatty acid CoA ligase'							#N/A	#N/A	#N/A	#N/A
Potri.005G177500	1.23	1.16	0.99	0.93	Metabolism.lipids	37	B9H7E7	Uncharacterized protein	POPTR_0005s19990	AT1G77590	AT1G77590	LACS9	'lipid metabolism.FA synthesis and FA elongation.long chain fatty acid CoA ligase'							#N/A	#N/A	#N/A	#N/A
Potri.013G021300	-1.62	-0.86	-0.83	-1.11	Metabolism.lipids	38	B9I7R9	Uncharacterized protein	POPTR_0013s02220, eugene3.00130195	AT5G27600	AT5G27600	LACS7	'lipid metabolism.FA synthesis and FA elongation.long chain fatty acid CoA ligase'							#N/A	#N/A	#N/A	#N/A
Potri.005G025400		0.47	0.92	0.66	Metabolism.lipids	39	B9N4I6	Phospholipid/glycerol acyltransferase family protein	POPTR_0005s02550, estExt_fgenesh4_pg.C_1330033		AT3G05510	AT3G05510	'lipid metabolism.Phospholipid synthesis'							#N/A	#N/A	#N/A	#N/A
Potri.014G085500			-1.02	-0.54	Metabolism.lipids	40	B9I8K6	Phospholipid/glycerol acyltransferase family protein	POPTR_0014s08130, estExt_fgenesh4_pm.C_LG_XIV0124	AT4G00400	AT4G00400	GPAT8	'lipid metabolism.Phospholipid synthesis'							#N/A	#N/A	#N/A	#N/A
Potri.002G192600	-1.33	-2.11	-1.65	-1.69	Metabolism.lipids	41	B9GSW2	Uncharacterized protein	POPTR_0002s19350	AT4G01950	AT4G01950	GPAT3	'lipid metabolism.Phospholipid synthesis'							#N/A	#N/A	#N/A	#N/A
Potri.016G053000		-0.53	-0.47	-0.69	Metabolism.lipids	42	B9II53	Uncharacterized protein	POPTR_0016s05340	AT3G57650	AT3G57650	LPAT2	'lipid metabolism.Phospholipid synthesis'							#N/A	#N/A	#N/A	#N/A
Potri.012G047300			1.28	1.33	Metabolism.lipids	43				AT1G48600	AT1G48600	PMEAMT	'lipid metabolism.Phospholipid synthesis'							#N/A	#N/A	#N/A	#N/A
Potri.012G047400	0.72		1.43	1.27	Metabolism.lipids	44			POPTR_0012s04490	AT1G48600	AT1G48600	PMEAMT	'lipid metabolism.Phospholipid synthesis'							#N/A	#N/A	#N/A	#N/A
Potri.018G060000	-0.61	-0.71	-0.96		Metabolism.lipids	45	B9INF4	Uncharacterized protein	POPTR_0018s04600, estExt_fgenesh4_pg.C_LG_XVIII0095		AT4G33110		'lipid metabolism.Phospholipid synthesis.(S)-coclaurine-N-methyltransferase'							#N/A	#N/A	#N/A	#N/A
Potri.006G120700		0.46	0.73	0.62	Metabolism.lipids	46	B9MTI9	Choline/ethanolamine kinase family protein	POPTR_0006s12230, grail3.0028024201	AT2G26830	AT2G26830	emb1187	'lipid metabolism.Phospholipid synthesis.choline kinase'							#N/A	#N/A	#N/A	#N/A
Potri.002G063700			-0.96	-0.68	Metabolism.lipids	47	U5GS96	Uncharacterized protein	POPTR_0002s06420	AT1G71697	AT1G71697	CK1	'lipid metabolism.Phospholipid synthesis.choline kinase'							#N/A	#N/A	#N/A	#N/A
Potri.005G197500			1.14	0.86	Metabolism.lipids	48	B9H7X0	Uncharacterized protein	POPTR_0005s21940		AT1G71697	CK1	'lipid metabolism.Phospholipid synthesis.choline kinase'							#N/A	#N/A	#N/A	#N/A
Potri.018G096700	0.4	0.67	1.68	1.03	Metabolism.lipids	49	B9IM41	Diacylglycerol kinase (DAG kinase) (EC 2.7.1.107)	POPTR_0018s10570, grail3.0020019502	AT2G18730	AT2G18730	DGK3	'lipid metabolism.Phospholipid synthesis.diacylglycerol kinase'							0.82703	0.956239	0.616384	0.682546
Potri.006G174200			-0.35	-0.4	Metabolism.lipids	50				AT5G57690	AT5G57690	DGK4	'lipid metabolism.Phospholipid synthesis.diacylglycerol kinase'							#N/A	#N/A	#N/A	#N/A
Potri.010G232600	0.72	0.51			Metabolism.lipids	51	B9HUX4	Uncharacterized protein	POPTR_0010s23890	AT5G04490	AT5G04490	VTE5	'lipid metabolism.Phospholipid synthesis.phosphatidate cytidylyltransferase'							#N/A	#N/A	#N/A	#N/A
Potri.003G078300	-0.35		-0.32	-0.33	Metabolism.lipids	52	B9GYC7	Phosphatidylserine decarboxylase proenzyme 1, mitochondrial (EC 4.1.1.65) [Cleaved into: Phosphatidylserine decarboxylase 1 beta chain; Phosphatidylserine decarboxylase 1 alpha chain]	POPTR_0003s07600, estExt_fgenesh4_pg.C_LG_III0575	AT4G16700	AT4G16700	PSD1	'lipid metabolism.Phospholipid synthesis.phosphatidylserine decarboxylase'							#N/A	#N/A	#N/A	#N/A
Potri.001G172400	-0.58		-0.48	-0.48	Metabolism.lipids	53	U5GW40	Uncharacterized protein (Fragment)	POPTR_0001s17220	AT4G25970	AT5G57190	PSD2, PSD3	'lipid metabolism.Phospholipid synthesis.phosphatidylserine decarboxylase'							#N/A	#N/A	#N/A	#N/A
Potri.010G226700			0.59	0.45	Metabolism.lipids	54	B9HUJ0	Glycerol-3-phosphate dehydrogenase (EC 1.1.5.3)	POPTR_0010s23350, estExt_fgenesh4_pg.C_LG_X2045	AT3G10370	AT3G10370	SDP6	'lipid metabolism.glyceral metabolism.FAD-dependent glycerol-3-phosphate dehydrogenase'							#N/A	#N/A	#N/A	#N/A
Potri.006G046900	0.58	0.65	0.78	0.74	Metabolism.lipids	55	B9H9I6	Glycerol-3-phosphate dehydrogenase [NAD(+)] (EC 1.1.1.8)	POPTR_0006s04550, fgenesh4_pg.C_LG_VI000384	AT2G41540	AT2G41540	GPDHC1	'lipid metabolism.glyceral metabolism.Glycerol-3-phosphate dehydrogenase (NAD+)'							-0.145801	-0.290329	-0.981314	-1.10212
Potri.016G070200	1.68		1.2	0.63	Metabolism.lipids	56	B9IIL6	DIGALACTOSYL DIACYLGLYCEROL DEFICIENT 1 family protein	POPTR_0016s07090, Pt-DGD1.3, estExt_fgenesh4_pm.C_LG_XVI0236	AT3G11670	AT3G11670	DGD1	'lipid metabolism.glycolipid synthesis.DGDG synthase'	GT4						-0.770609	-0.872529	-0.779995	-0.746912
Potri.006G063300	-0.57	-1.09	-0.55	-0.76	Metabolism.lipids	57	B9N713	2-diacylglycerol 3-beta-galactosyltransferase family protein	POPTR_0006s06210	AT5G20410	AT5G20410	MGD2	'lipid metabolism.glycolipid synthesis.MGDG synthase'	GT28						#N/A	#N/A	#N/A	#N/A
Potri.018G123000	-0.76		-0.51	-0.51	Metabolism.lipids	58	U7E199	2-diacylglycerol 3-beta-galactosyltransferase family protein	POPTR_0025s00590, eugene3.00181095, Pt-MGDC.2	AT5G20410	AT5G20410	MGD2	'lipid metabolism.glycolipid synthesis.MGDG synthase'	GT28						#N/A	#N/A	#N/A	#N/A
Potri.006G266500	0.74	0.76	0.71	0.83	Metabolism.lipids	59	B9HB80	MGDG synthase type A family protein	POPTR_0006s28230, eugene3.00061974	AT4G31780	AT4G31780	MGD1	'lipid metabolism.glycolipid synthesis.MGDG synthase'	GT28						#N/A	#N/A	#N/A	#N/A
Potri.006G228000	-0.36	-0.33	-0.32		Metabolism.lipids	60	B9HDL9	Uncharacterized protein	POPTR_0006s24440, estExt_fgenesh4_pg.C_LG_VI1540	AT4G33030	AT4G33030	SQD1	'lipid metabolism.glycolipid synthesis.UDP-sulfoquinovose synthase'							#N/A	#N/A	#N/A	#N/A
Potri.016G112600	-0.81	-1.05	-0.57	-0.65	Metabolism.lipids	61	B9IG62	SULFOQUINOVOSYLDIACYLGLYCEROL 2 family protein	POPTR_0016s12010, eugene3.00161071, Pt-SQD2.1	AT5G01220	AT5G01220	SQD2	'lipid metabolism.glycolipid synthesis.sulfolipid synthase'	GT4						#N/A	#N/A	#N/A	#N/A
Potri.001G155500		1.19	1.7	1.56	Metabolism.lipids	62	U5GTV8	Acyl-coenzyme A oxidase	POPTR_0001s15530, Pt-ACX1.2, estExt_fgenesh4_pm.C_290034	AT4G16760	AT4G16760	ACX1	'lipid metabolism.lipid degradation.beta-oxidation.acyl CoA DH'							#N/A	#N/A	#N/A	#N/A
Potri.003G079200	0.58	0.99	1.74	1.16	Metabolism.lipids	63	B9GYD6	Acyl-coenzyme A oxidase	POPTR_0003s07690, grail3.0096010101, Pt-ACX1.1	AT4G16760	AT4G16760	ACX1	'lipid metabolism.lipid degradation.beta-oxidation.acyl CoA DH'							#N/A	#N/A	#N/A	#N/A
Potri.016G118000			0.96	0.68	Metabolism.lipids	64	B9IGB1	Uncharacterized protein	POPTR_0016s12540	AT3G51840	AT3G51840	ACX4	'lipid metabolism.lipid degradation.beta-oxidation.acyl CoA DH'							-0.999811	-0.800925	-1.33484	-0.876977
Potri.004G185000	2.59	1.68			Metabolism.lipids	65	B9H1Z1	Fatty acyl-CoA reductase (EC 1.2.1.84)	POPTR_0004s19580	AT4G33790	AT4G33790	CER4	'lipid metabolism.lipid degradation.beta-oxidation.acyl CoA reductase'							#N/A	#N/A	#N/A	#N/A
Potri.019G075300	0.75	0.54	-0.48		Metabolism.lipids	66				AT3G44540	AT3G44540	FAR4	'lipid metabolism.lipid degradation.beta-oxidation.acyl CoA reductase'							#N/A	#N/A	#N/A	#N/A
Potri.003G051900	1.09	0.62	0.87		Metabolism.lipids	67	B9GXC1	Thioesterase family protein	POPTR_0003s05040, eugene3.00030372, fgenesh4_pg.C_LG_III000415		AT3G16175	AT3G16175	'lipid metabolism.lipid degradation.beta-oxidation.acyl-CoA thioesterase'							#N/A	#N/A	#N/A	#N/A
Potri.008G220400			0.88	0.91	Metabolism.lipids	68	B9N038	MULTIFUNCTIONAL family protein	POPTR_0008s22410, Pt-MFP2.3, eugene3.00770104	AT3G06860	AT3G06860	MFP2	'lipid metabolism.lipid degradation.beta-oxidation.multifunctional'							#N/A	#N/A	#N/A	#N/A
Potri.001G175000		0.57	1.39	0.74	Metabolism.lipids	69	B9GKZ6	Esterase/lipase/thioesterase family protein	POPTR_0001s17500, fgenesh4_pm.C_LG_I000456	AT1G52760	AT1G52760	LysoPL2	'lipid metabolism.lipid degradation.lipases'							#N/A	#N/A	#N/A	#N/A
Potri.003G059200		1.07	1.54	1.13	Metabolism.lipids	70	B9GWN9	Esterase/lipase/thioesterase family protein	POPTR_0003s05780, eugene3.00030304	AT1G52760	AT1G52760	LysoPL2	'lipid metabolism.lipid degradation.lipases'							#N/A	#N/A	#N/A	#N/A
Potri.015G031900			2.64	1.86	Metabolism.lipids	71	U5FRT1	Hydrolase family protein	POPTR_0015s05290, gw1.122.203.1		AT1G73480	MAGL4	'lipid metabolism.lipid degradation.lipases'							#N/A	#N/A	#N/A	#N/A
Potri.010G019500	-0.65	-0.66	-0.55	-0.45	Metabolism.lipids	72	B9HSE7	Lipase class 3 family protein	POPTR_0010s02110, fgenesh4_kg.C_LG_X000010		AT5G18640	AT5G18640	'lipid metabolism.lipid degradation.lipases'							#N/A	#N/A	#N/A	#N/A
Potri.006G237200	0.95		1.08	1.05	Metabolism.lipids	73	B9HE26	Uncharacterized protein	POPTR_0006s25360		AT5G11650	MAGL13	'lipid metabolism.lipid degradation.lipases'							#N/A	#N/A	#N/A	#N/A
Potri.012G041800	2.58	1.6	3.3	2.6	Metabolism.lipids	74	U5FTG0	Uncharacterized protein	POPTR_0012s03860, POPTR_0012s03870, grail3.0031002401		AT1G73480	MAGL4	'lipid metabolism.lipid degradation.lipases'							#N/A	#N/A	#N/A	#N/A
Potri.014G129000	-2.47	-1.29	-2.4	-1.61	Metabolism.lipids	75	U5FQF3	Uncharacterized protein	POPTR_0014s12360		AT3G62860	MAGL12	'lipid metabolism.lipid degradation.lipases'							#N/A	#N/A	#N/A	#N/A
Potri.018G045800	1.54	0.89	1.41	0.75	Metabolism.lipids	76	U5FFL9	Uncharacterized protein	POPTR_0018s08180		AT5G11650	MAGL13	'lipid metabolism.lipid degradation.lipases'							#N/A	#N/A	#N/A	#N/A
Potri.010G020800	-0.53	-0.71	-0.54	-0.63	Metabolism.lipids	77			POPTR_0010s01330		AT5G18640	AT5G18640	'lipid metabolism.lipid degradation.lipases'							#N/A	#N/A	#N/A	#N/A
Potri.010G124000		0.79	1.09	1	Metabolism.lipids	78	U5FYR6	Uncharacterized protein	POPTR_0010s13380		AT1G77420	MAGL5	'lipid metabolism.lipid degradation.lipases.acylglycerol lipase'							#N/A	#N/A	#N/A	#N/A
Potri.001G332300			1.13	1.52	Metabolism.lipids	79	B9GJS0	Lipase	POPTR_0001s33970, POPTR_0001s33980	AT5G14180	AT5G14180	MPL1	'lipid metabolism.lipid degradation.lipases.triacylglycerol lipase'							#N/A	#N/A	#N/A	#N/A
Potri.003G067900	0.59	0.42	0.84	0.47	Metabolism.lipids	80	B9GVZ5	Lipase class 3 family protein	POPTR_0003s06590, estExt_fgenesh4_pg.C_LG_III0255		AT3G14075	AT3G14075	'lipid metabolism.lipid degradation.lipases.triacylglycerol lipase'							#N/A	#N/A	#N/A	#N/A
Potri.001G161500		-0.91	-0.8	-0.94	Metabolism.lipids	81	U5GPX5	Lipase class 3 family protein	POPTR_0001s16160, fgenesh4_pg.C_scaffold_29000017		AT3G14360	AtOBL1	'lipid metabolism.lipid degradation.lipases.triacylglycerol lipase'							#N/A	#N/A	#N/A	#N/A
Potri.001G153100			1.47	1.66	Metabolism.lipids	82	B9MUT5	Uncharacterized protein	POPTR_0001s15300, eugene3.00290085	AT4G16820	AT4G16820	PLA-I{beta]2	'lipid metabolism.lipid degradation.lipases.triacylglycerol lipase'							#N/A	#N/A	#N/A	#N/A
Potri.004G054600	1.62	3.77	3	4.3	Metabolism.lipids	83	B9H2K2	Uncharacterized protein	POPTR_0004s05380, estExt_Genewise1_v1.C_LG_IV2794		AT4G18550	DSEL	'lipid metabolism.lipid degradation.lipases.triacylglycerol lipase'							#N/A	#N/A	#N/A	#N/A
Potri.005G218500		1.48	1.19	1.2	Metabolism.lipids	84	B9H8H3	Uncharacterized protein	POPTR_0005s24000	AT1G06800	AT1G06800	PLA-I{gamma}1	'lipid metabolism.lipid degradation.lipases.triacylglycerol lipase'							#N/A	#N/A	#N/A	#N/A
Potri.009G051900	1.48	0.93	1.45	1.72	Metabolism.lipids	85	B9HNY1	Uncharacterized protein	POPTR_0009s05660		AT1G51440	DALL2	'lipid metabolism.lipid degradation.lipases.triacylglycerol lipase'							#N/A	#N/A	#N/A	#N/A
Potri.009G094900	-0.34	-0.33	-0.39	-0.43	Metabolism.lipids	86	B9HS66	Uncharacterized protein	POPTR_0009s09780	AT2G15230	AT2G15230	LIP1	'lipid metabolism.lipid degradation.lipases.triacylglycerol lipase'							#N/A	#N/A	#N/A	#N/A
Potri.007G044500			1.45	1.38	Metabolism.lipids	87	B9HHC1	Uncharacterized protein	POPTR_0007s10960, gw1.VII.2974.1		AT5G67050	AT5G67050	'lipid metabolism.lipid degradation.lipases.triacylglycerol lipase'							#N/A	#N/A	#N/A	#N/A
Potri.014G027700	0.98	1.32	1.02	1.1	Metabolism.lipids	88	U5FRA4	Uncharacterized protein	POPTR_0014s02750		AT5G42930	AT5G42930	'lipid metabolism.lipid degradation.lipases.triacylglycerol lipase'							#N/A	#N/A	#N/A	#N/A
Potri.014G150800			1.02	0.53	Metabolism.lipids	89	B9IAD3	Uncharacterized protein	POPTR_0014s14870		AT1G05790	AT1G05790	'lipid metabolism.lipid degradation.lipases.triacylglycerol lipase'							#N/A	#N/A	#N/A	#N/A
Potri.014G027600		1	1.14	1.16	Metabolism.lipids	90					AT5G42930	AT5G42930	'lipid metabolism.lipid degradation.lipases.triacylglycerol lipase'							#N/A	#N/A	#N/A	#N/A
Potri.009G131600	-1.91	-1.34	-2.4	-2.05	Metabolism.lipids	91	B9HR89	1-phosphatidylinositol phosphodiesterase-related family protein	POPTR_0009s13420, grail3.0001031401		AT4G38690	AT4G38690	'lipid metabolism.lipid degradation.lysophospholipases'							#N/A	#N/A	#N/A	#N/A
Potri.004G172000	-1.04	-0.76	-1.5	-0.84	Metabolism.lipids	92	B9H168	1-phosphatidylinositol phosphodiesterase-related family protein	POPTR_0004s17770, estExt_Genewise1_v1.C_LG_IV1055		AT4G38690	AT4G38690	'lipid metabolism.lipid degradation.lysophospholipases'							#N/A	#N/A	#N/A	#N/A
Potri.001G275500	-0.83	-1.12	-1.71	-0.86	Metabolism.lipids	93	B9GG81	Phosphoesterase family protein	POPTR_0001s28230, estExt_fgenesh4_pm.C_LG_I0786	AT2G26870	AT2G26870	NPC2	'lipid metabolism.lipid degradation.lysophospholipases'							#N/A	#N/A	#N/A	#N/A
Potri.006G251100			0.58	1.08	Metabolism.lipids	94	B9HA25	Uncharacterized protein	POPTR_0006s26730, estExt_fgenesh4_pg.C_LG_VI1766		AT5G20060	AT5G20060	'lipid metabolism.lipid degradation.lysophospholipases.carboxylesterase'							#N/A	#N/A	#N/A	#N/A
Potri.001G061100	2.74	2.11	3.46	2.84	Metabolism.lipids	95	B9GMQ2	Uncharacterized protein	POPTR_0001s13390, eugene3.00010505	AT3G02040	AT3G02040	SRG3	'lipid metabolism.lipid degradation.lysophospholipases.glycerophosphodiester phosphodiesterase'							#N/A	#N/A	#N/A	#N/A
Potri.015G058400	1.29	1.08	1.97	1.56	Metabolism.lipids	96	U5FMD7	Uncharacterized protein	POPTR_0015s06930		AT1G74210	GDPD5	'lipid metabolism.lipid degradation.lysophospholipases.glycerophosphodiester phosphodiesterase'							#N/A	#N/A	#N/A	#N/A
Potri.017G063500			2.58	1.84	Metabolism.lipids	97	B9N0X1	Uncharacterized protein	POPTR_0017s09050, fgenesh4_pg.C_scaffold_88000060	AT3G02040	AT3G02040	SRG3	'lipid metabolism.lipid degradation.lysophospholipases.glycerophosphodiester phosphodiesterase'							#N/A	#N/A	#N/A	#N/A
Potri.015G097900	-1.51	-1.6	-2.44	-1.85	Metabolism.lipids	98	B9IFD1	Phosphoesterase family protein	POPTR_0015s10980, grail3.0005029501	AT3G48610	AT3G48610	NPC6	'lipid metabolism.lipid degradation.lysophospholipases.phosphoinositide phospholipase C'							#N/A	#N/A	#N/A	#N/A
Potri.001G250500	-0.52		-0.71	-0.35	Metabolism.lipids	99	B9GII8	Phospholipase family protein	POPTR_0001s25760, grail3.0068004901	AT1G07230	AT1G07230	NPC1	'lipid metabolism.lipid degradation.lysophospholipases.phosphoinositide phospholipase C'							#N/A	#N/A	#N/A	#N/A
Potri.018G132100	0.78		1.68	1.01	Metabolism.lipids	100	A9PB93	Uncharacterized protein	POPTR_0018s13200	AT2G06925	AT2G06925	PLA2-ALPHA	'lipid metabolism.lipid degradation.lysophospholipases.phospholipase A2'							#N/A	#N/A	#N/A	#N/A
Potri.003G032800	2.23	0.91			Metabolism.lipids	101	U5GI09	Phospholipase D (EC 3.1.4.4)	POPTR_0003s02730, Pt-PLD1.1, fgenesh4_pm.C_scaffold_44000016	AT3G15730	AT1G52570	PLDALPHA2, PLDALPHA1	'lipid metabolism.lipid degradation.lysophospholipases.phospholipase D'							#N/A	#N/A	#N/A	#N/A
Potri.007G060300	-0.48	-0.51	-0.76	-0.58	Metabolism.lipids	102	B9HHA5	Phospholipase D (EC 3.1.4.4)	POPTR_0007s09320, Pt-ATPLDDELTAA.1, fgenesh4_pm.C_scaffold_181000001	AT4G35790	AT4G35790	PLDDELTA	'lipid metabolism.lipid degradation.lysophospholipases.phospholipase D'							#N/A	#N/A	#N/A	#N/A
Potri.013G012300	-1.37	-1.31			Metabolism.lipids	103	B9I7A7	Uncharacterized protein	POPTR_0013s01380, gw1.XIII.706.1	AT3G05630	AT3G16785	PLDP1, PLDP2	'lipid metabolism.lipid degradation.lysophospholipases.phospholipase D'							#N/A	#N/A	#N/A	#N/A
Potri.001G154600	-0.43	-0.33			Metabolism.lipids	104	A9PBW9	Uncharacterized protein	POPTR_0001s15440, gw1.29.301.1, POPTR_0001s15450		AT3G60340	AT3G60340	'lipid metabolism.lipid degradation.palmitoyl[protein] hydrolase'							#N/A	#N/A	#N/A	#N/A
Potri.003G080100			0.36	0.36	Metabolism.lipids	105	B9GYM1	Uncharacterized protein	POPTR_0003s07790		AT3G60340	AT3G60340	'lipid metabolism.lipid degradation.palmitoyl[protein] hydrolase'							#N/A	#N/A	#N/A	#N/A
Potri.002G071100	-1.36		-1.65	-1.4	Metabolism.lipids	106	B9GTL7	Glycolipid transfer family protein	POPTR_0002s07190, fgenesh4_pm.C_LG_II000330	AT1G21360	AT3G21260	GLTP3, GLTP2	'lipid metabolism.lipid transfer proteins etc'							#N/A	#N/A	#N/A	#N/A
Potri.005G188600	-1.36		-1.34	-1.54	Metabolism.lipids	107				AT1G21360	AT1G21360	GLTP2	'lipid metabolism.lipid transfer proteins etc'							#N/A	#N/A	#N/A	#N/A
Potri.016G135500		-1.15	-1.76	-2.15	Metabolism.lipids	108				AT2G38540		LP1	'lipid metabolism.lipid transfer proteins etc'							#N/A	#N/A	#N/A	#N/A
Potri.013G033000			0.62	0.57	Metabolism.lipids	109	B9I863	Esterase/lipase/thioesterase family protein	POPTR_0013s03330, fgenesh4_pg.C_LG_XIII000167		AT1G54570	PES1	'lipid metabolism.unassigned'							#N/A	#N/A	#N/A	#N/A
Potri.001G324200	-1.04		-1.42	-0.49	Metabolism.lipids	110	B9GFG2	Uncharacterized protein	POPTR_0001s33160, POPTR_0001s33150		AT5G41120	ELT4	'lipid metabolism.unassigned'							#N/A	#N/A	#N/A	#N/A
Potri.005G046700			-0.99	-0.69	Metabolism.lipids	111	U5GE29	Uncharacterized protein	POPTR_0005s04820		AT1G54570	PES1	'lipid metabolism.unassigned'							#N/A	#N/A	#N/A	#N/A
Potri.002G083700		1.6	2.14	2.08	Metabolism.lipids	112	U7DU21	Early nodulin 8 family protein	POPTR_0908s00210, eugene3.00020772, Pt-ENOD8.4		AT3G26430	AT3G26430	'misc.GDSL-motif lipase'							#N/A	#N/A	#N/A	#N/A
Potri.005G177700	1.48	1.41	2.31	1.94	Metabolism.lipids	113	B9H7E9	Early nodulin 8 family protein	POPTR_0005s20010, estExt_fgenesh4_pg.C_LG_V0965, Pt-ENOD8.3		AT3G26430	AT3G26430	'misc.GDSL-motif lipase'							#N/A	#N/A	#N/A	#N/A
Potri.002G253400		-2.02	-2.05	-2.04	Metabolism.lipids	114	B9GR99	GDSL-motif lipase/hydrolase family protein	POPTR_0002s25470, estExt_fgenesh4_pm.C_LG_II1167		AT4G28780	AT4G28780	'misc.GDSL-motif lipase'							#N/A	#N/A	#N/A	#N/A
Potri.007G036300			-2.29	-1.48	Metabolism.lipids	115	B9HEE9	GDSL-motif lipase/hydrolase family protein	POPTR_0007s11810, gw1.VII.3180.1		AT2G23540	AT2G23540	'misc.GDSL-motif lipase'							#N/A	#N/A	#N/A	#N/A
Potri.011G062000	-0.98	-0.97	-1.27	-0.66	Metabolism.lipids	116	B9N9M6	GDSL-motif lipase/hydrolase family protein	POPTR_0011s06040, eugene3.01870028		AT5G45960	AT5G45960	'misc.GDSL-motif lipase'							#N/A	#N/A	#N/A	#N/A
Potri.011G063800	1.13		0.85	0.92	Metabolism.lipids	117	B9I1P0	GDSL-motif lipase/hydrolase family protein	POPTR_0011s07660, POPTR_0011s07650, estExt_Genewise1_v1.C_LG_XI3387		AT5G45920	AT5G45920	'misc.GDSL-motif lipase'							#N/A	#N/A	#N/A	#N/A
Potri.011G076500	1.14		-1.8	-1.37	Metabolism.lipids	118	B9I134	GDSL-motif lipase/hydrolase family protein	POPTR_0011s03100, gw1.XI.2669.1		AT5G45670	AT5G45670	'misc.GDSL-motif lipase'							#N/A	#N/A	#N/A	#N/A
Potri.002G083800	1.92	3.37	3.68	3.56	Metabolism.lipids	119	B9GU40	Uncharacterized protein	POPTR_0002s08430		AT3G26430	AT3G26430	'misc.GDSL-motif lipase'							#N/A	#N/A	#N/A	#N/A
Potri.003G213700	2.14	3.18	6.05	5.22	Metabolism.lipids	120	B9GYK9	Uncharacterized protein	POPTR_0003s21730, fgenesh4_pg.C_LG_III001895		AT1G29670	GDSL1	'misc.GDSL-motif lipase'							#N/A	#N/A	#N/A	#N/A
Potri.005G177800	1.4	1.23	2.21	1.8	Metabolism.lipids	121	U5GCV4	Uncharacterized protein	POPTR_0005s20020		AT3G26430	AT3G26430	'misc.GDSL-motif lipase'							#N/A	#N/A	#N/A	#N/A
Potri.006G166700		0.97	1.44	2.2	Metabolism.lipids	122	U5G7U8	Uncharacterized protein	POPTR_0006s18230		AT5G45670	AT5G45670	'misc.GDSL-motif lipase'							#N/A	#N/A	#N/A	#N/A
Potri.006G166800	0.95	1.96	1.84	2.88	Metabolism.lipids	123	B9N312	Uncharacterized protein	POPTR_0006s18240, eugene3.01210029		AT5G45670	AT5G45670	'misc.GDSL-motif lipase'							#N/A	#N/A	#N/A	#N/A
Potri.010G236800	1.68	2.11	2.61	2.15	Metabolism.lipids	124	B9HVY9	Uncharacterized protein	POPTR_0010s24320		AT5G03610	AT5G03610	'misc.GDSL-motif lipase'							#N/A	#N/A	#N/A	#N/A
Potri.011G061900	-0.83	-1.05	-1.37		Metabolism.lipids	125	B9N9M5	Uncharacterized protein	POPTR_0011s06030, eugene3.01870027		AT5G45960	AT5G45960	'misc.GDSL-motif lipase'							#N/A	#N/A	#N/A	#N/A
Potri.011G089700	1.42	1.45			Metabolism.lipids	126	B9I178	Uncharacterized protein	POPTR_0011s09200, grail3.0062002901		AT5G55050	AT5G55050	'misc.GDSL-motif lipase'							#N/A	#N/A	#N/A	#N/A
Potri.018G088600	1.74	2.22	1.42	4.09	Metabolism.lipids	127	B9ILW1	Uncharacterized protein	POPTR_0018s09590		AT5G45670	AT5G45670	'misc.GDSL-motif lipase'							#N/A	#N/A	#N/A	#N/A
Potri.018G088800	1.29	1.81	1.59	4.6	Metabolism.lipids	128	B9ILV8	Uncharacterized protein	POPTR_0018s09610		AT1G29660	AT1G29660	'misc.GDSL-motif lipase'							#N/A	#N/A	#N/A	#N/A
Potri.018G089300	2.35	2.75	1.98	4.95	Metabolism.lipids	129	U7DZC4	Uncharacterized protein	POPTR_0124s00200, estExt_fgenesh4_pg.C_4060007		AT5G45670	AT5G45670	'misc.GDSL-motif lipase'							#N/A	#N/A	#N/A	#N/A
Potri.001G406500	0.84		2.15	1.32	Metabolism.lipids	130					AT5G03610	AT5G03610	'misc.GDSL-motif lipase'							#N/A	#N/A	#N/A	#N/A
Potri.018G089100			1.76	4.18	Metabolism.lipids	131					AT5G45670	AT5G45670	'misc.GDSL-motif lipase'							#N/A	#N/A	#N/A	#N/A
Potri.003G056700			0.45	0.31	Metabolism.lipids	132	B9GWR3	Acetyltransferase-related family protein	POPTR_0003s05540, eugene3.00030327	AT1G80410	AT1G80410	NAA15	'misc.acyl transferases'							#N/A	#N/A	#N/A	#N/A
Potri.004G185300		1.92	1.7	1.73	Metabolism.lipids	133	U5GJC0	Cytochrome P450 family protein	POPTR_0004s19620, CYP94C6, eugene3.00660003, Pt-CYP94.5	AT2G27690	AT2G27690	CYP94C1	'misc.cytochrome P450'							#N/A	#N/A	#N/A	#N/A
Potri.009G145400	1.43	2.4	3.03	2.39	Metabolism.lipids	134	B9HQW0	Cytochrome P450 family protein	POPTR_0009s14780, CYP94C5, Pt-CYP94.4, grail3.0001020301	AT2G27690	AT2G27690	CYP94C1	'misc.cytochrome P450'							#N/A	#N/A	#N/A	#N/A
Potri.001G119000		1.14	1.48	1.26	Metabolism.lipids	135	U5GSY1	Uncharacterized protein	POPTR_0001s07810		AT1G70250	LTPG32	'misc.protease inhibitor/seed storage/lipid transfer protein (LTP) family protein'							#N/A	#N/A	#N/A	#N/A
Potri.001G232000			1.65	1.7	Metabolism.lipids	136	U5GUE1	Uncharacterized protein	POPTR_0001s23850		AT2G44300	LTPG14	'misc.protease inhibitor/seed storage/lipid transfer protein (LTP) family protein'							#N/A	#N/A	#N/A	#N/A
Potri.002G050400			-1.67	-1.74	Metabolism.lipids	137	B9GSL3	Uncharacterized protein	POPTR_0002s05130		AT3G22600	LTPG5	'misc.protease inhibitor/seed storage/lipid transfer protein (LTP) family protein'							#N/A	#N/A	#N/A	#N/A
Potri.003G020200			0.96	2.16	Metabolism.lipids	138	B9GZG4	Uncharacterized protein	POPTR_0003s01440		AT5G64080	XYP1	'misc.protease inhibitor/seed storage/lipid transfer protein (LTP) family protein'							#N/A	#N/A	#N/A	#N/A
Potri.001G106800	1.55		3.4	2.46	Metabolism.lipids	139	B9GKK2	Uncharacterized protein	POPTR_0001s09110, eugene3.00010928	AT3G51970	AT3G51970	ASAT1	'secondary metabolism.wax'							#N/A	#N/A	#N/A	#N/A
Potri.008G145700	0.84	0.6	1.12	1.05	Metabolism.lipids	140	B9HJR2	Uncharacterized protein	POPTR_0008s14500, gw1.VIII.2434.1		AT5G55340	AT5G55340	'secondary metabolism.wax'							#N/A	#N/A	#N/A	#N/A
Potri.009G055100	1.29	0.65	2.01	1.38	Metabolism.lipids	141	B9HNV0	Uncharacterized protein	POPTR_0009s05990	AT3G51970	AT3G51970	ASAT1	'secondary metabolism.wax'							#N/A	#N/A	#N/A	#N/A
Potri.016G014600	0.83		0.88	0.93	Metabolism.lipids	142	A9PD24	Uncharacterized protein	POPTR_0016s01630, estExt_fgenesh4_pm.C_LG_XVI0031	AT3G51970	AT3G51970	ASAT1	'secondary metabolism.wax'							#N/A	#N/A	#N/A	#N/A
Potri.006G009800			-1.61	-0.8	Metabolism.lipids	143	B9HCG5	Uncharacterized protein	POPTR_0006s01140, fgenesh4_pg.C_LG_VI000091	AT3G51970	AT3G51970	ASAT1	'secondary metabolism.wax'							#N/A	#N/A	#N/A	#N/A
Potri.011G138900	2.23	1.82	2.13	1.29	Metabolism.lipids	144	B9I0E6	1-acyl-sn-glycerol-3-phosphate acyltransferase (EC 2.3.1.51)	POPTR_0011s14220, eugene3.00111147	AT4G30580		ATS2								#N/A	#N/A	#N/A	#N/A
Potri.011G043500		0.37	0.71	0.48	Metabolism.lipids	145	B9HZ01	Diacylglycerol kinase family protein	POPTR_0011s04330, eugene3.00110307	AT4G21540		SPHK1								#N/A	#N/A	#N/A	#N/A
Potri.014G040500	0.96		1.66	1.49	Metabolism.lipids	146	B9MVF2	GNS1/SUR4 membrane family protein	POPTR_0014s04000, gw1.40.454.1	AT4G36830		HOS3-1								#N/A	#N/A	#N/A	#N/A
Potri.005G077000			-1.03	-2	Metabolism.lipids	147	B9H540	Lipid-associated family protein	POPTR_0005s07870, fgenesh4_pg.C_LG_V000170		AT4G39730	PLAT1								#N/A	#N/A	#N/A	#N/A
Potri.004G234900			-2.16	-1.58	Metabolism.lipids	148	U5GKQ5	Long-chain-alcohol oxidase (EC 1.1.3.20)	POPTR_0004s24310, fgenesh4_pm.C_scaffold_86000052		AT4G19380	AT4G19380								#N/A	#N/A	#N/A	#N/A
Potri.016G067800	-0.48	-0.45	-0.45		Metabolism.lipids	149	B9III8	MD-2-related lipid recognition domain-containing family protein	POPTR_0016s06810, estExt_fgenesh4_pg.C_LG_XVI0546		AT3G11780	AT3G11780								#N/A	#N/A	#N/A	#N/A
Potri.005G247600			0.69	0.37	Metabolism.lipids	150	B9H5E2	MaoC-like dehydratase domain-containing family protein	POPTR_0005s26890, grail3.0002075501	AT1G76150		ECH2								#N/A	#N/A	#N/A	#N/A
Potri.003G121700	0.9	0.7	1.02	0.9	Metabolism.lipids	151	B9GW66	Membrane bound O-acyl transferase family protein	POPTR_0003s12170, fgenesh4_pm.C_LG_III000383		AT1G12640	LPLAT1								#N/A	#N/A	#N/A	#N/A
Potri.001G116500	0.68	0.51	0.41	0.84	Metabolism.lipids	152	U5GP18	STEROL-4ALPHA-METHYL OXIDASE 1-1 family protein	POPTR_0001s08050, gw1.127.34.1, Pt-SMO1.2	AT4G12110		SMO1-1								#N/A	#N/A	#N/A	#N/A
Potri.003G193500		2.72	2.04	2.03	Metabolism.lipids	153	B9GX87	Sulfotransferase (EC 2.8.2.-)	POPTR_0003s19290, fgenesh4_pg.C_LG_III001728	AT5G07010		ST2A								#N/A	#N/A	#N/A	#N/A
Potri.001G275300	-1.36	-0.98	-1.53	-1.21	Metabolism.lipids	154	B9GG79	Uncharacterized protein	POPTR_0001s28210		AT4G29070	AT4G29070								#N/A	#N/A	#N/A	#N/A
Potri.001G424700	2.95	1.05	1.13	0.66	Metabolism.lipids	155	U5GX40	Uncharacterized protein	POPTR_0001s44870	AT4G27030	AT4G27030	FADA								#N/A	#N/A	#N/A	#N/A
Potri.005G206000		-0.46	-0.49	-0.59	Metabolism.lipids	156	B9H849	Uncharacterized protein	POPTR_0005s22760		AT1G31300	AT1G31300								#N/A	#N/A	#N/A	#N/A
Potri.006G108700	-0.57	-0.34	-0.89	-0.45	Metabolism.lipids	157	B9HDJ1	Uncharacterized protein	POPTR_0006s10920		AT2G38550	FAX2								#N/A	#N/A	#N/A	#N/A
Potri.012G145300	-0.91	-0.67	-1.35	-0.83	Metabolism.lipids	158	B9I458	Uncharacterized protein	POPTR_0012s12810		AT3G02690	AT3G02690								#N/A	#N/A	#N/A	#N/A
Potri.014G019900		-0.56	-1	-0.44	Metabolism.lipids	159	U5FNN9	Uncharacterized protein	POPTR_0014s02000		AT3G19540	BDR4								#N/A	#N/A	#N/A	#N/A
Potri.002G005100			0.57	0.48	Metabolism.lipids	160	U5GRQ8	Uncharacterized protein	POPTR_0002s00660											#N/A	#N/A	#N/A	#N/A
Potri.014G091800	1.36	1.12	0.72	1.04	Metabolism.lipids	161	A9PGW5	Uncharacterized protein	POPTR_0014s08750, eugene3.00140370											#N/A	#N/A	#N/A	#N/A
Potri.019G070900	1.58	1.89	2.26	1.68	Metabolism.lipids	162					AT5G53390	FOP1								#N/A	#N/A	#N/A	#N/A
Potri.012G121500		-0.42	-0.58	-0.46	Metabolism.lipids	163														#N/A	#N/A	#N/A	#N/A
Potri.001G225700	-1.03	-0.99	-2.11	-1.13	Metabolism.nucleotide	1	B9GEN8	Ribose 5-phosphate isomerase family protein	POPTR_0001s23290, grail3.0176001401	AT2G01290	AT2G01290	RPI2	'OPP.non-reductive PP.ribose 5-phosphate isomerase'							#N/A	#N/A	#N/A	#N/A
Potri.001G068200			1.18	0.95	Metabolism.nucleotide	2	B9GMU5	Transaldolase family protein	POPTR_0001s12930, grail3.0008017101		AT5G13420	TRA2	'OPP.non-reductive PP.transaldolase'							#N/A	#N/A	#N/A	#N/A
Potri.003G161900			0.74	0.61	Metabolism.nucleotide	3	B9GZ15	Transaldolase family protein	POPTR_0003s16030, grail3.0047006401		AT5G13420	TRA2	'OPP.non-reductive PP.transaldolase'							#N/A	#N/A	#N/A	#N/A
Potri.001G211500	-0.68	-0.34	-0.78		Metabolism.nucleotide	4	B9GEW0	6-phosphogluconate dehydrogenase NAD-binding domain-containing family protein	POPTR_0001s21900, fgenesh4_pg.C_LG_I001242		AT1G71180	AT1G71180	'OPP.oxidative PP.6-phosphogluconate dehydrogenase'							#N/A	#N/A	#N/A	#N/A
Potri.003G040300	-0.57	-0.66	-1.32	-0.62	Metabolism.nucleotide	5				AT1G17650	AT1G17650	GLYR2	'OPP.oxidative PP.6-phosphogluconate dehydrogenase'							#N/A	#N/A	#N/A	#N/A
Potri.003G040800	-0.65	-0.49	-1.36	-0.52	Metabolism.nucleotide	6				AT1G17650	AT1G17650	GLYR2	'OPP.oxidative PP.6-phosphogluconate dehydrogenase'							#N/A	#N/A	#N/A	#N/A
Potri.014G166800	-0.64	-0.43	-0.93		Metabolism.nucleotide	7	B9IAT1	Glucose-6-phosphate 1-dehydrogenase (EC 1.1.1.49)	POPTR_0014s16480, fgenesh4_pm.C_LG_XIV000487, Pt-APG1.2	AT5G35790	AT5G35790	G6PD1	'OPP.oxidative PP.G6PD'							-0.687322	-0.69769	-0.600932	-0.685243
Potri.006G102000			0.51	0.39	Metabolism.nucleotide	8	B9HCY3	AMP deaminase family protein	POPTR_0006s10290, eugene3.00060887	AT2G38280	AT2G38280	FAC1	'nucleotide metabolism.degradation'							#N/A	#N/A	#N/A	#N/A
Potri.006G150600	0.51	0.58	1.01	1	Metabolism.nucleotide	9	B9H8W4	Cytidine deaminase 1 family protein	POPTR_0006s15510, gw1.VI.1035.1, Pt-CDA1.1	AT2G19570	AT2G19570	CDA1	'nucleotide metabolism.degradation'							#N/A	#N/A	#N/A	#N/A
Potri.018G066400			0.74	0.51	Metabolism.nucleotide	10	U5FFX4	Cytidine deaminase 1 family protein	POPTR_0018s07020, grail3.0996000101, Pt-CDA1.2	AT2G19570	AT2G19570	CDA1	'nucleotide metabolism.degradation'							#N/A	#N/A	#N/A	#N/A
Potri.005G049300	0.72	0.78	1.31	1.06	Metabolism.nucleotide	11	B9MZH3	Cytidine/deoxycytidylate deaminase family protein	POPTR_0005s05110, estExt_Genewise1_v1.C_700268		AT5G28050	GSDA	'nucleotide metabolism.degradation'							#N/A	#N/A	#N/A	#N/A
Potri.008G197500		1.67	2.67	1.7	Metabolism.nucleotide	12	B9P577	Inosine-uridine preferring nucleoside hydrolase-related family protein	POPTR_0008s20210, fgenesh4_pg.C_scaffold_1817000002		AT5G18860	NSH3	'nucleotide metabolism.degradation'							#N/A	#N/A	#N/A	#N/A
Potri.011G128200	0.96	0.63	0.75	0.49	Metabolism.nucleotide	13	B9HZZ8	PAP-specific phosphatase HAL2-like family protein	POPTR_0011s12530, Pt-AHL.1, eugene3.00110970	AT5G54390	AT5G54390	HL	'nucleotide metabolism.degradation'							#N/A	#N/A	#N/A	#N/A
Potri.004G036400	-0.9	-1.05	-1.11		Metabolism.nucleotide	14	B9H240	Uncharacterized protein	POPTR_0004s03660	AT5G54390	AT5G54390	HL	'nucleotide metabolism.degradation'							#N/A	#N/A	#N/A	#N/A
Potri.004G041800	-0.96	-0.73	-0.69		Metabolism.nucleotide	15	U5GK91	Uncharacterized protein	POPTR_0004s04190, estExt_fgenesh4_pm.C_LG_IV0194	AT4G04955	AT4G04955	ALN	'nucleotide metabolism.degradation'							#N/A	#N/A	#N/A	#N/A
Potri.006G083400	0.49	0.73	1.33	0.88	Metabolism.nucleotide	16	B9HBJ9	Uncharacterized protein	POPTR_0006s08350	AT2G36310	AT2G36310	URH1	'nucleotide metabolism.degradation'							0.0785358	0.0505284	-0.559587	-0.709822
Potri.008G197400		1.45	1.92	1.38	Metabolism.nucleotide	17	B9HM89	Uncharacterized protein	POPTR_0008s20200		AT5G18860	NSH3	'nucleotide metabolism.degradation'							#N/A	#N/A	#N/A	#N/A
Potri.010G034800			0.76	0.67	Metabolism.nucleotide	18	U5FXK1	Uncharacterized protein	POPTR_0010s04380, POPTR_0010s04400, POPTR_0010s04390	AT2G38280	AT2G38280	FAC1	'nucleotide metabolism.degradation'							#N/A	#N/A	#N/A	#N/A
Potri.011G044900		-0.64	-0.82	-0.54	Metabolism.nucleotide	19	B9HYY6	Uncharacterized protein	POPTR_0011s04470	AT5G54390	AT5G54390	HL	'nucleotide metabolism.degradation'							#N/A	#N/A	#N/A	#N/A
Potri.013G053500	0.65	0.44	0.42	0.36	Metabolism.nucleotide	20	B9I5U2	Uncharacterized protein	POPTR_0013s05040	AT5G18280	AT5G18280	APY2	'nucleotide metabolism.degradation'							#N/A	#N/A	#N/A	#N/A
Potri.011G124700	0.94	0.65	0.42		Metabolism.nucleotide	21				AT5G54390	AT5G54390	HL	'nucleotide metabolism.degradation'							#N/A	#N/A	#N/A	#N/A
Potri.008G095500	0.81	1.29	1.44	1.29	Metabolism.nucleotide	22	U5G7S4	Uncharacterized protein	POPTR_0008s09500	AT2G03530	AT2G03530	UPS2	'nucleotide metabolism.degradation.purine'							1.3573	1.09865	1.14996	1.24129
Potri.008G095600	1.21	0.77	1.37	0.94	Metabolism.nucleotide	23	B9HIE2	Uncharacterized protein	POPTR_0008s09510	AT2G03530	AT2G03530	UPS2	'nucleotide metabolism.degradation.purine'							1.3573	1.09865	1.14996	1.24129
Potri.002G261900	-0.53	-0.34	-0.71	-0.33	Metabolism.nucleotide	24	A9PDL6	Deoxyuridine 5'-triphosphate nucleotidohydrolase family protein	POPTR_0002s26295	AT3G46940	AT3G46940	DUT1	'nucleotide metabolism.deoxynucleotide metabolism.dUTP diphosphatase'							#N/A	#N/A	#N/A	#N/A
Potri.005G087300	-1.37		-2.26	-1.5	Metabolism.nucleotide	25	B9H5M7	Ribonucleoside-diphosphate reductase (EC 1.17.4.1)	POPTR_0005s08950, fgenesh4_pm.C_LG_V000114	AT2G21790	AT2G21790	RNR1	'nucleotide metabolism.deoxynucleotide metabolism.ribonucleoside-diphosphate reductase'							#N/A	#N/A	#N/A	#N/A
Potri.010G215300	0.48	0.51	0.55	0.5	Metabolism.nucleotide	26	B9HU02	Uncharacterized protein	POPTR_0010s22250	AT2G37250	AT2G37250	ADK	'nucleotide metabolism.phosphotransfer and pyrophosphatases.adenylate kinase'							#N/A	#N/A	#N/A	#N/A
Potri.013G103400	-0.46	-0.41	-0.72	-0.59	Metabolism.nucleotide	27	B9MWG0	Uncharacterized protein	POPTR_0013s10120, grail3.0041012602	AT5G47840	AT5G47840	AMK2	'nucleotide metabolism.phosphotransfer and pyrophosphatases.adenylate kinase'							#N/A	#N/A	#N/A	#N/A
Potri.015G092800			0.96	0.87	Metabolism.nucleotide	28	A9PB19	Uncharacterized protein	POPTR_0015s10490, estExt_fgenesh4_pm.C_LG_XV0275	AT5G63400	AT5G63400	ADK1	'nucleotide metabolism.phosphotransfer and pyrophosphatases.adenylate kinase'							#N/A	#N/A	#N/A	#N/A
Potri.015G093200			-0.91	-0.51	Metabolism.nucleotide	29	B9IF83	Uncharacterized protein	POPTR_0015s10530		AT3G01820	AT3G01820	'nucleotide metabolism.phosphotransfer and pyrophosphatases.adenylate kinase'							#N/A	#N/A	#N/A	#N/A
Potri.008G046100		0.39	0.35	0.48	Metabolism.nucleotide	30	B9HM07	Uncharacterized protein	POPTR_0008s04590	AT2G37250	AT2G37250	ADK	'nucleotide metabolism.phosphotransfer and pyrophosphatases.adenylate kinase'							#N/A	#N/A	#N/A	#N/A
Potri.008G200600	-0.32		-0.72	-0.34	Metabolism.nucleotide	31	B9HMB5	Uncharacterized protein	POPTR_0008s20500		AT3G06200	AT3G06200	'nucleotide metabolism.phosphotransfer and pyrophosphatases.guanylate kinase'							#N/A	#N/A	#N/A	#N/A
Potri.014G107100			0.53	0.72	Metabolism.nucleotide	32	A9PDZ2	Inorganic pyrophosphatase family protein	POPTR_0014s10280, estExt_fgenesh4_pm.C_LG_XIV0223	AT1G01050	AT1G01050	PPa1	'nucleotide metabolism.phosphotransfer and pyrophosphatases.misc'							#N/A	#N/A	#N/A	#N/A
Potri.002G181300	0.46		0.49	0.68	Metabolism.nucleotide	33	U5GQN5	Uncharacterized protein	POPTR_0002s18230, fgenesh4_pm.C_LG_II000842	AT1G01050	AT1G01050	PPa1	'nucleotide metabolism.phosphotransfer and pyrophosphatases.misc'							#N/A	#N/A	#N/A	#N/A
Potri.007G022700			-0.36	-0.39	Metabolism.nucleotide	34	A9PC87	Uncharacterized protein	POPTR_0007s13110	AT2G18230	AT2G18230	PPa2	'nucleotide metabolism.phosphotransfer and pyrophosphatases.misc'							0.990216	0.510202	1.88917	1.12584
Potri.009G081200	-0.52	-0.61	-0.69	-0.47	Metabolism.nucleotide	35	B9HN61	Uncharacterized protein	POPTR_0009s08480, eugene3.00090843	AT5G09650	AT5G09650	PPa6	'nucleotide metabolism.phosphotransfer and pyrophosphatases.misc'							#N/A	#N/A	#N/A	#N/A
Potri.019G081600	-0.65	-0.58	-1.03	-0.84	Metabolism.nucleotide	36	B9IQH3	Uncharacterized protein	POPTR_0019s11100		AT1G72040	dNK	'nucleotide metabolism.salvage'							#N/A	#N/A	#N/A	#N/A
Potri.017G131000		-0.53	-0.68	-0.76	Metabolism.nucleotide	37	U5FJB5	MutT-like family protein	POPTR_0017s02780, estExt_fgenesh4_pg.C_LG_II2208	AT2G01670	AT2G01670	NUDT17	'nucleotide metabolism.salvage.NUDIX hydrolases'							#N/A	#N/A	#N/A	#N/A
Potri.001G069200	1.52	1.57	2.18	1.31	Metabolism.nucleotide	38	B9GMV5	MutT/nudix family protein	POPTR_0001s12830, gw1.I.8012.1	AT1G12880	AT1G12880	NUDT12	'nucleotide metabolism.salvage.NUDIX hydrolases'							#N/A	#N/A	#N/A	#N/A
Potri.008G134000			3.01	1.95	Metabolism.nucleotide	39	B9HJF7	MutT/nudix family protein	POPTR_0008s13360, grail3.0010063001	AT2G01670	AT2G01670	NUDT17	'nucleotide metabolism.salvage.NUDIX hydrolases'							#N/A	#N/A	#N/A	#N/A
Potri.009G026700			0.65	0.51	Metabolism.nucleotide	40	B9HPN7	MutT/nudix family protein	POPTR_0009s03180, fgenesh4_pg.C_LG_IX001300	AT3G46200	AT3G46200	NUDT9	'nucleotide metabolism.salvage.NUDIX hydrolases'							#N/A	#N/A	#N/A	#N/A
Potri.001G127700	1.9	1.43	1.24		Metabolism.nucleotide	41	B9MUG2	Uncharacterized protein	POPTR_0001s00990	AT5G47650	AT5G47650	NUDT2	'nucleotide metabolism.salvage.NUDIX hydrolases'							#N/A	#N/A	#N/A	#N/A
Potri.003G106100	1.72	1.76	3.72	2.73	Metabolism.nucleotide	42	B9H056	Uncharacterized protein	POPTR_0003s10530, fgenesh4_pg.C_LG_III000840	AT5G47650	AT5G47650	NUDT2	'nucleotide metabolism.salvage.NUDIX hydrolases'							#N/A	#N/A	#N/A	#N/A
Potri.004G053200	0.49	0.73	1.45	1.45	Metabolism.nucleotide	43	B9H2L5	Uncharacterized protein	POPTR_0004s05250	AT2G33980	AT1G28960	NUDX15, NUDT22	'nucleotide metabolism.salvage.NUDIX hydrolases'							#N/A	#N/A	#N/A	#N/A
Potri.016G006000	1.09	0.84	2.51	1.38	Metabolism.nucleotide	44	B9IH14	Uncharacterized protein	POPTR_0016s00770	AT5G47650	AT5G47650	NUDT2	'nucleotide metabolism.salvage.NUDIX hydrolases'							#N/A	#N/A	#N/A	#N/A
Potri.018G070400	0.72	0.56	0.84	0.41	Metabolism.nucleotide	45	U5FIM3	Uncharacterized protein	POPTR_0018s06620	AT5G20070	AT5G20070	NUDX19	'nucleotide metabolism.salvage.NUDIX hydrolases'							#N/A	#N/A	#N/A	#N/A
Potri.008G038100			0.63	0.54	Metabolism.nucleotide	46	A9P984	Putative adenosine kinase family protein	POPTR_0008s03800	AT5G03300	AT5G03300	ADK2	'nucleotide metabolism.salvage.nucleoside kinases.adenosine kinase'							#N/A	#N/A	#N/A	#N/A
Potri.010G134400	0.7	0.89	0.94	0.59	Metabolism.nucleotide	47	B9HWR3	Phosphoribulokinase/uridine kinase family protein	POPTR_0010s14440, POPTR_0010s14450, gw1.X.445.1		AT1G26190	TTM2	'nucleotide metabolism.salvage.nucleoside kinases.uridine kinase'							#N/A	#N/A	#N/A	#N/A
Potri.008G110500	0.61	0.51	1.09		Metabolism.nucleotide	48	B9HIT6	Phosphoribulokinase/uridine kinase family protein	POPTR_0008s10990, gw1.VIII.773.1		AT1G26190	TTM2	'nucleotide metabolism.salvage.nucleoside kinases.uridine kinase'							#N/A	#N/A	#N/A	#N/A
Potri.015G055400	0.91	0.53	0.68		Metabolism.nucleotide	49					AT1G73980	TTM1	'nucleotide metabolism.salvage.nucleoside kinases.uridine kinase'							#N/A	#N/A	#N/A	#N/A
Potri.001G145700	-0.95		-1.35	-1.23	Metabolism.nucleotide	50	U5GUU7	Uncharacterized protein	POPTR_0001s02860		AT2G35390	AT2G35390	'nucleotide metabolism.synthesis.PRS-PP'							#N/A	#N/A	#N/A	#N/A
Potri.010G114400	0.41	0.52			Metabolism.nucleotide	51	B9HW83	AICARFT/IMPCHase bienzyme family protein	POPTR_0010s12460, estExt_fgenesh4_pm.C_LG_X0439, AICARFT/IMPCH1		AT2G35040	AT2G35040	'nucleotide metabolism.synthesis.purine.AICAR transformylase'							#N/A	#N/A	#N/A	#N/A
Potri.013G043500			-0.78	-0.67	Metabolism.nucleotide	52	B9I5L2	Phosphoribosylaminoimidazole carboxylase family protein	POPTR_0013s04070, estExt_fgenesh4_pm.C_LG_XIII0184, Pt-PURE.1		AT2G37690	AT2G37690	'nucleotide metabolism.synthesis.purine.AIR carboxylase'							#N/A	#N/A	#N/A	#N/A
Potri.008G063700			-1.03	-1.1	Metabolism.nucleotide	53					AT4G18440	AT4G18440	'nucleotide metabolism.synthesis.purine.SAICAR lyase'							#N/A	#N/A	#N/A	#N/A
Potri.009G125600	-0.6	-0.82	-1.26	-1.09	Metabolism.nucleotide	54	A9PE93	Amidophosphoribosyltransferase (ATase) (EC 2.4.2.14) (Glutamine phosphoribosylpyrophosphate amidotransferase)	POPTR_0009s12850	AT2G16570	AT4G34740	ASE2, ASE1	'nucleotide metabolism.synthesis.purine.amidophosphoribosyltransferase'							#N/A	#N/A	#N/A	#N/A
Potri.001G073100			0.8	0.83	Metabolism.nucleotide	55	B9GMY5	CTP synthase (EC 6.3.4.2) (UTP--ammonia ligase)	POPTR_0001s12470, gw1.I.8101.1		AT1G30820	CTPS1	'nucleotide metabolism.synthesis.pyrimidine.CTP synthetase'							#N/A	#N/A	#N/A	#N/A
Potri.003G157900			0.65	0.89	Metabolism.nucleotide	56	B9GYS3	CTP synthase (EC 6.3.4.2) (UTP--ammonia ligase)	POPTR_0003s15650, estExt_Genewise1_v1.C_LG_III0729		AT1G30820	CTPS1	'nucleotide metabolism.synthesis.pyrimidine.CTP synthetase'							#N/A	#N/A	#N/A	#N/A
Potri.001G357200	-0.37	-0.38			Metabolism.nucleotide	57	B9GJE5	Uncharacterized protein	POPTR_0001s36730	AT3G20330	AT3G20330	PYRB	'nucleotide metabolism.synthesis.pyrimidine.aspartate transcarbamoylase'							#N/A	#N/A	#N/A	#N/A
Potri.008G216500	-1.24	-0.65	-0.86		Metabolism.nucleotide	58	U5G6P2	Uncharacterized protein (Fragment)	POPTR_0008s22670	AT1G29900	AT1G29900	CARB	'nucleotide metabolism.synthesis.pyrimidine.carbamoyl phosphate synthetase'							#N/A	#N/A	#N/A	#N/A
Potri.018G102000	1.61	1.21	1.63	1.11	Metabolism.nucleotide	59	B9IM91	Glutamine amidotransferase class-I domain-containing family protein	POPTR_0018s11090, eugene3.00180919		AT2G23970	AT2G23970	'nucleotide metabolism.synthesis.unspecified'							#N/A	#N/A	#N/A	#N/A
Potri.001G126700			0.86	1.02	Metabolism.other	1	U5GRN2	Uncharacterized protein	POPTR_0001s00880	AT5G04620	AT5G04620	BIOF	'secondary metabolism.unspecified'							#N/A	#N/A	#N/A	#N/A
Potri.006G170400			0.99	0.93	Metabolism.other	2			POPTR_0006s18590	AT5G57590	AT5G57590	BIO1	'secondary metabolism.unspecified'							-0.148153	-0.377648	-0.754798	-0.702906
Potri.014G090500			1.33	0.97	Metabolism.other	3	B9I8Q3	3-methyl-2-oxobutanoate hydroxymethyltransferase (EC 2.1.2.11)	POPTR_0014s08620, fgenesh4_pm.C_LG_XIV000150	AT2G46110		KPHMT1								#N/A	#N/A	#N/A	#N/A
Potri.010G177700	0.9	0.86	0.93	1.53	Metabolism.other	4	B9HYF6	Allyl alcohol dehydrogenase family protein	POPTR_0010s18530, eugene3.00101710											#N/A	#N/A	#N/A	#N/A
Potri.009G123100	1.19		1.49	0.93	Metabolism.other	5	B9HRH0	Squalene synthase family protein	POPTR_0009s12590, estExt_fgenesh4_pm.C_LG_IX0217, Pt-SQS1.2	AT4G34640		SQS1								#N/A	#N/A	#N/A	#N/A
Potri.013G026100	1.91	0.77	0.89	0.99	Metabolism.other	6	B9I7Z0	Tropinone reductase family protein	POPTR_0013s02710, POPTR_0013s02700, Pt-SAG13.4, estExt_fgenesh4_pm.C_LG_XIII0114											#N/A	#N/A	#N/A	#N/A
Potri.001G461700		2.28	4.14	4.41	Metabolism.other	7	B9GGI0	Uncharacterized protein	POPTR_0001s46600, fgenesh4_pg.C_LG_I003292											#N/A	#N/A	#N/A	#N/A
Potri.001G461900	1.83	3.06	4.55	4.81	Metabolism.other	8	B9GGI2	Uncharacterized protein	POPTR_0001s46620											#N/A	#N/A	#N/A	#N/A
Potri.001G462000			3.14	2.99	Metabolism.other	9	U5GWP7	Uncharacterized protein	POPTR_0001s46640											#N/A	#N/A	#N/A	#N/A
Potri.006G128900		1.13	3.06	2.94	Metabolism.other	10	U5GAC2	Uncharacterized protein	POPTR_0006s13080, gw1.28.592.1											#N/A	#N/A	#N/A	#N/A
Potri.009G130400	1.4	1.35	1.11	1.06	Metabolism.other	11	B9HRA1	Uncharacterized protein	POPTR_0009s13290, eugene3.00090377											#N/A	#N/A	#N/A	#N/A
Potri.009G130500	0.68	0.9	1.15	1.14	Metabolism.other	12	B9HRA0	Uncharacterized protein	POPTR_0009s13300, gw1.IX.1335.1											#N/A	#N/A	#N/A	#N/A
Potri.010G066100			-1.7	-2.27	Metabolism.other	13	B9HST7	Uncharacterized protein	POPTR_0010s07670											#N/A	#N/A	#N/A	#N/A
Potri.011G158500	2.41	1.9	3.05	2.38	Metabolism.other	14	B9I0Y3	Uncharacterized protein	POPTR_0011s16180, estExt_fgenesh4_pm.C_LG_XI0449											#N/A	#N/A	#N/A	#N/A
Potri.015G109400	1.08	1.03	1.74	0.97	Metabolism.other	15	B9ICC9	Uncharacterized protein	POPTR_0015s12090											#N/A	#N/A	#N/A	#N/A
Potri.011G158100	2.65	4.4	5.44	5.02	Metabolism.otier	1	B9I0Y0	Uncharacterized protein	POPTR_0011s16140, fgenesh4_pg.C_LG_XI001364											#N/A	#N/A	#N/A	#N/A
Potri.001G095800	0.94	0.59	0.98	1.07	Metabolism.phenylpropanoid	1	B9GL99	6-phosphogluconate dehydrogenase, decarboxylating (EC 1.1.1.44)	POPTR_0001s10220, grail3.0008041101		AT5G41670	PGD3	'OPP.oxidative PP.6-phosphogluconate dehydrogenase'							#N/A	#N/A	#N/A	#N/A
Potri.003G135600	0.78	0.79	0.94	0.96	Metabolism.phenylpropanoid	2	B9GX55	6-phosphogluconate dehydrogenase, decarboxylating (EC 1.1.1.44)	POPTR_0003s13540, fgenesh4_pm.C_LG_III000453		AT5G41670	PGD3	'OPP.oxidative PP.6-phosphogluconate dehydrogenase'							#N/A	#N/A	#N/A	#N/A
Potri.004G108900			0.87	0.72	Metabolism.phenylpropanoid	3	B9H3V6	6-phosphogluconate dehydrogenase, decarboxylating (EC 1.1.1.44)	POPTR_0004s10880, estExt_fgenesh4_pm.C_LG_IV0341, Pt-GND.4		AT3G02360	PGD2	'OPP.oxidative PP.6-phosphogluconate dehydrogenase'							#N/A	#N/A	#N/A	#N/A
Potri.017G106900	0.5	0.66	1.37	1.14	Metabolism.phenylpropanoid	4	B9N1W3	6-phosphogluconate dehydrogenase, decarboxylating (EC 1.1.1.44)	POPTR_0017s14470, estExt_fgenesh4_pm.C_1230010, Pt-GND.2		AT3G02360	PGD2	'OPP.oxidative PP.6-phosphogluconate dehydrogenase'							#N/A	#N/A	#N/A	#N/A
Potri.008G113700	-0.94	-0.51	-0.98	-0.44	Metabolism.phenylpropanoid	5			POPTR_0008s11280, grail3.0010043501, Pt-GND.1		AT3G02360	PGD2	'OPP.oxidative PP.6-phosphogluconate dehydrogenase'							#N/A	#N/A	#N/A	#N/A
Potri.T017700		0.63	1.22	0.82	Metabolism.phenylpropanoid	6					AT3G02360	PGD2	'OPP.oxidative PP.6-phosphogluconate dehydrogenase'							#N/A	#N/A	#N/A	#N/A
Potri.010G157200	-1.23	-1.37	-1.87	-1.76	Metabolism.phenylpropanoid	7	B9HXI3	Glucosamine/galactosamine-6-phosphate isomerase family protein	POPTR_0010s16470, grail3.0006058601	AT1G13700	AT1G13700	PGL1	'OPP.oxidative PP.6-phosphogluconolactonase'							#N/A	#N/A	#N/A	#N/A
Potri.015G007300	0.97	2.2	3.27	3.09	Metabolism.phenylpropanoid	8	A9PA91	Glucosamine/galactosamine-6-phosphate isomerase family protein	POPTR_0015s00970, eugene3.00150084	AT5G24400	AT5G24400	EMB2024	'OPP.oxidative PP.6-phosphogluconolactonase'							#N/A	#N/A	#N/A	#N/A
Potri.008G097200	-1.33	-1.4	-2.29	-1.91	Metabolism.phenylpropanoid	9	B9HIF8	Uncharacterized protein	POPTR_0008s09680	AT1G13700	AT1G13700	PGL1	'OPP.oxidative PP.6-phosphogluconolactonase'							#N/A	#N/A	#N/A	#N/A
Potri.012G024400		0.55	0.83	1.02	Metabolism.phenylpropanoid	10	B9I241	Uncharacterized protein	POPTR_0012s03150	AT5G24400	AT5G24400	EMB2024	'OPP.oxidative PP.6-phosphogluconolactonase'							#N/A	#N/A	#N/A	#N/A
Potri.001G059900	1.18	1.15	1.13	1.56	Metabolism.phenylpropanoid	11	B9GMN8	Glucose-6-phosphate 1-dehydrogenase (EC 1.1.1.49)	POPTR_0001s13510, estExt_Genewise1_v1.C_LG_I7789, Pt-G6PD.2	AT5G13110	AT5G13110	G6PD2	'OPP.oxidative PP.G6PD'							#N/A	#N/A	#N/A	#N/A
Potri.001G337400		0.84	1.4	1.29	Metabolism.phenylpropanoid	12	B9GIZ4	Glucose-6-phosphate 1-dehydrogenase (EC 1.1.1.49)	POPTR_0001s36160, grail3.0054015801, Pt-ACG12.1	AT5G40760	AT5G40760	G6PD6	'OPP.oxidative PP.G6PD'							#N/A	#N/A	#N/A	#N/A
Potri.017G070200			0.73	0.51	Metabolism.phenylpropanoid	13	B9IJK8	Glucose-6-phosphate 1-dehydrogenase (EC 1.1.1.49)	POPTR_0017s10630, Pt-ACG12.2, estExt_Genewise1_v1.C_LG_XVII0625	AT5G40760	AT5G40760	G6PD6	'OPP.oxidative PP.G6PD'							#N/A	#N/A	#N/A	#N/A
Potri.006G141400	1.02	1.33	2.31	3.4	Metabolism.phenylpropanoid	14	U5G7L0	Uncharacterized protein	POPTR_0006s14370, eugene3.00280025, CYP92A24	AT5G07990	AT5G07990	TT7	'misc.cytochrome P450'							#N/A	#N/A	#N/A	#N/A
Potri.009G069100	1.47		2.82	3.4	Metabolism.phenylpropanoid	15	B9HNH5	Uncharacterized protein	POPTR_0009s07320, fgenesh4_pm.C_LG_IX000451	AT5G07990	AT5G07990	TT7	'misc.cytochrome P450'							#N/A	#N/A	#N/A	#N/A
Potri.013G073300	1.7	2.85	3.1	3.64	Metabolism.phenylpropanoid	16	B9I6R6	Uncharacterized protein	POPTR_0013s07050, F3H1, estExt_fgenesh4_pg.C_LG_XIII0337	AT5G07990	AT5G07990	TT7	'misc.cytochrome P450'							#N/A	#N/A	#N/A	#N/A
Potri.016G031100	1.24	0.91	0.99	1.37	Metabolism.phenylpropanoid	17	B9IHL6	Uncharacterized protein	POPTR_0016s03090, eugene3.00160247, CYP98A23	AT2G40890	AT2G40890	CYP98A3	'misc.cytochrome P450'							#N/A	#N/A	#N/A	#N/A
Potri.011G059600			1.9	2.02	Metabolism.phenylpropanoid	18	U5FYK6	6a-hydroxymaackiain methyltransferase family protein	POPTR_0011s05860, FOMT8, eugene3.01870010, Pt-OOMT2.20		AT4G35160	ASMT	'secondary metabolism.phenylpropanoids'							#N/A	#N/A	#N/A	#N/A
Potri.006G178700		3.12	3.52	3.99	Metabolism.phenylpropanoid	19	B9HBG5	Cinnamoyl-CoA reductase-related family protein	POPTR_0006s19260, estExt_fgenesh4_pm.C_LG_VI0550		AT4G30470	AT4G30470	'secondary metabolism.phenylpropanoids'							#N/A	#N/A	#N/A	#N/A
Potri.006G167200	0.77	0.62	0.88	0.62	Metabolism.phenylpropanoid	20	B9N308	NADPH--cytochrome P450 reductase (CPR) (p450R) (EC 1.6.2.4)	POPTR_0006s18280, eugene3.01210023, ATR2, Pt-PSC450.2	AT4G30210	AT4G30210	ATR2	'secondary metabolism.phenylpropanoids'							#N/A	#N/A	#N/A	#N/A
Potri.005G230900	1.06		1.84	1.43	Metabolism.phenylpropanoid	21	B9H4E9	Transferase family protein	POPTR_0005s25250, gw1.V.1448.1		AT1G27620	AT1G27620	'secondary metabolism.phenylpropanoids'							#N/A	#N/A	#N/A	#N/A
Potri.006G097500		0.91	1.75	1.4	Metabolism.phenylpropanoid	22	B9HCK4	Transferase family protein	POPTR_0006s09870, eugene3.00060844		AT5G01210	AT5G01210	'secondary metabolism.phenylpropanoids'							#N/A	#N/A	#N/A	#N/A
Potri.010G054100		1.58	1.44	1.52	Metabolism.phenylpropanoid	23	B9HTD1	Transferase family protein	POPTR_0010s06410, grail3.0036015001		AT3G26040	AT3G26040	'secondary metabolism.phenylpropanoids'							#N/A	#N/A	#N/A	#N/A
Potri.014G025500	1.3	0.96	2.71	1.57	Metabolism.phenylpropanoid	24	U5FTR5	Transferase family protein	POPTR_0014s02560, fgenesh4_pg.C_scaffold_40000319		AT5G42830	AT5G42830	'secondary metabolism.phenylpropanoids'							#N/A	#N/A	#N/A	#N/A
Potri.019G126400	-0.62		-1.8	-0.84	Metabolism.phenylpropanoid	25	B9INQ0	Transferase family protein	POPTR_0019s14700, eugene3.00190987		AT2G25150	AT2G25150	'secondary metabolism.phenylpropanoids'							#N/A	#N/A	#N/A	#N/A
Potri.001G127600			2.01	1.35	Metabolism.phenylpropanoid	26	U5GMN1	Uncharacterized protein	POPTR_0001s00970, POPTR_0001s00980, gw1.29.221.1		AT5G17540	AT5G17540	'secondary metabolism.phenylpropanoids'							#N/A	#N/A	#N/A	#N/A
Potri.001G326300			1.48	1.34	Metabolism.phenylpropanoid	27	B9GF58	Uncharacterized protein	POPTR_0001s33390		AT5G41040	RWP1	'secondary metabolism.phenylpropanoids'							#N/A	#N/A	#N/A	#N/A
Potri.001G387900	1.48	2.19	1.85	1.85	Metabolism.phenylpropanoid	28	B9N8W3	Uncharacterized protein	POPTR_0001s39630				'secondary metabolism.phenylpropanoids'							#N/A	#N/A	#N/A	#N/A
Potri.001G388100	1.78	2.29	1.72	1.83	Metabolism.phenylpropanoid	29	U5GVN1	Uncharacterized protein	POPTR_0001s39650, gw1.178.38.1				'secondary metabolism.phenylpropanoids'							#N/A	#N/A	#N/A	#N/A
Potri.001G388300	2.49	2.41	1.62	1.68	Metabolism.phenylpropanoid	30	U5GSX0	Uncharacterized protein	POPTR_0001s39670				'secondary metabolism.phenylpropanoids'							#N/A	#N/A	#N/A	#N/A
Potri.005G147400		0.3	0.49	0.4	Metabolism.phenylpropanoid	31	U5GD35	Uncharacterized protein	POPTR_0005s19110, estExt_fgenesh4_pg.C_LG_V0623	AT2G22570	AT2G22570	NIC1	'secondary metabolism.phenylpropanoids'							#N/A	#N/A	#N/A	#N/A
Potri.006G010200		1.8	2.63	2.12	Metabolism.phenylpropanoid	32	U5GB53	Uncharacterized protein	POPTR_0006s01180		AT3G26040	AT3G26040	'secondary metabolism.phenylpropanoids'							#N/A	#N/A	#N/A	#N/A
Potri.006G010300		2.23	3.14	2.94	Metabolism.phenylpropanoid	33	B9HCG8	Uncharacterized protein	POPTR_0006s01190, estExt_fgenesh4_pg.C_LG_VI0095		AT3G26040	AT3G26040	'secondary metabolism.phenylpropanoids'							#N/A	#N/A	#N/A	#N/A
Potri.007G003800	2.29	2.53	4.04	3.35	Metabolism.phenylpropanoid	34	B9HG14	Uncharacterized protein	POPTR_0007s15050		AT1G32910	AT1G32910	'secondary metabolism.phenylpropanoids'							#N/A	#N/A	#N/A	#N/A
Potri.011G047300	3.29	3.75	4.87	3.86	Metabolism.phenylpropanoid	35	B9HYL4	Uncharacterized protein	POPTR_0011s04710, PPO3, eugene3.00110271				'secondary metabolism.phenylpropanoids'							#N/A	#N/A	#N/A	#N/A
Potri.013G074300	2.36	2.57	2.53	2.45	Metabolism.phenylpropanoid	36	B9I6S7	Uncharacterized protein	POPTR_0013s07220, HCQL2, fgenesh4_pm.C_LG_XIII000317		AT5G17540	AT5G17540	'secondary metabolism.phenylpropanoids'							#N/A	#N/A	#N/A	#N/A
Potri.013G074400	2.43	2.72	2.55	2.76	Metabolism.phenylpropanoid	37	B9I6S8	Uncharacterized protein	POPTR_0013s07230, eugene3.00130737		AT5G17540	AT5G17540	'secondary metabolism.phenylpropanoids'							#N/A	#N/A	#N/A	#N/A
Potri.013G122400	1.04	0.82	0.73	1	Metabolism.phenylpropanoid	38	U5FSL4	Uncharacterized protein	POPTR_0013s12670		AT4G35160	ASMT	'secondary metabolism.phenylpropanoids'							#N/A	#N/A	#N/A	#N/A
Potri.018G092100	1.7	0.94	1.73	1.06	Metabolism.phenylpropanoid	39	U5FJ13	Uncharacterized protein	POPTR_0018s09980, estExt_fgenesh4_pg.C_LG_XVIII0790, Pt-PSC450.1	AT4G30210	AT4G30210	ATR2	'secondary metabolism.phenylpropanoids'							#N/A	#N/A	#N/A	#N/A
Potri.018G100500	0.89	2.1	3.51	3.66	Metabolism.phenylpropanoid	40	A9P9E9	Uncharacterized protein	POPTR_0018s10950, estExt_fgenesh4_pg.C_LG_XVIII0872		AT4G30470	AT4G30470	'secondary metabolism.phenylpropanoids'							#N/A	#N/A	#N/A	#N/A
Potri.019G001200	3.52	1.75			Metabolism.phenylpropanoid	41	B9N2I3	Uncharacterized protein	POPTR_0019s01520, eugene3.01170047		AT3G26040	AT3G26040	'secondary metabolism.phenylpropanoids'							#N/A	#N/A	#N/A	#N/A
Potri.002G010700	-1.21	-0.59	-1.93	-0.77	Metabolism.phenylpropanoid	42	B9GQ16	Uncharacterized protein (Fragment)	POPTR_0002s01180		AT3G26040	AT3G26040	'secondary metabolism.phenylpropanoids'							#N/A	#N/A	#N/A	#N/A
Potri.T061900	1.61	2.01	1.93	1.81	Metabolism.phenylpropanoid	43							'secondary metabolism.phenylpropanoids'							#N/A	#N/A	#N/A	#N/A
Potri.T112100	-0.88		-1.65	-0.61	Metabolism.phenylpropanoid	44					AT1G24430	AT1G24430	'secondary metabolism.phenylpropanoids'							#N/A	#N/A	#N/A	#N/A
Potri.001G219300	2.13	1.16	2.7	2.6	Metabolism.phenylpropanoid	45	B9GI10	Ascorbate oxidase family protein	POPTR_0001s22680, gw1.I.700.1, Pt-AO1.2		AT5G21105	AT5G21105	'secondary metabolism.simple phenols'							#N/A	#N/A	#N/A	#N/A
Potri.T079700	1.27	0.95	2.71	1.39	Metabolism.phenylpropanoid	46	U5G9V4	L-ascorbate oxidase family protein	POPTR_0007s05890, Pt-AO1.1, grail3.0011017901		AT4G39830	AO	'secondary metabolism.simple phenols'							#N/A	#N/A	#N/A	#N/A
Potri.019G088600			2.26	1.57	Metabolism.phenylpropanoid	47	B9IQN5	Laccase (EC 1.10.3.2) (Benzenediol:oxygen oxidoreductase) (Diphenol oxidase) (Urishiol oxidase)	POPTR_0019s11830	AT5G09360	AT5G09360	LAC14	'secondary metabolism.simple phenols'	AA1		Lignin	Lignin biosynthesis			#N/A	#N/A	#N/A	#N/A
Potri.T079500			2.3	1.22	Metabolism.phenylpropanoid	48	B9HFP2	Uncharacterized protein	POPTR_0007s05910		AT4G39830	AO	'secondary metabolism.simple phenols'							#N/A	#N/A	#N/A	#N/A
Potri.019G088500			1.95	1.43	Metabolism.phenylpropanoid	49			POPTR_0019s11820	AT5G09360	AT5G09360	LAC14	'secondary metabolism.simple phenols'	AA1		Lignin	Lignin biosynthesis			#N/A	#N/A	#N/A	#N/A
Potri.004G201400		0.62	0.97	0.87	Metabolism.polyamines	1	B9MYV7	NITRILASE-LIKE protein 1	POPTR_0004s21160, Pt-NLP1.2, eugene3.00660157	AT2G27450	AT2G27450	NLP1	'polyamine metabolism.synthesis.N-carbamoylputrescine amidohydrolase'							#N/A	#N/A	#N/A	#N/A
Potri.017G108800	2.07	0.83	1.59	0.57	Metabolism.polyamines	2	A9PHD3	S-adenosylmethionine decarboxylase proenzyme (EC 4.1.1.50)	POPTR_0017s14280, gw1.123.86.1, Pt-SAMDC.4	AT3G02470	AT3G02470	SAMDC	'polyamine metabolism.synthesis.SAM decarboxylase'							#N/A	#N/A	#N/A	#N/A
Potri.012G002600	0.42	0.38	0.53	0.82	Metabolism.polyamines	3	B9I569	Uncharacterized protein	POPTR_0012s01730, fgenesh4_pg.C_LG_XII000148	AT5G53120	AT5G53120	SPDS3	'polyamine metabolism.synthesis.spermidine synthase'							#N/A	#N/A	#N/A	#N/A
Potri.014G147900	-1.14	-0.54	-1.44	-0.62	Metabolism.starch and sugars	1	B9IAA7	Uncharacterized protein	POPTR_0014s14510	AT5G26570	AT5G26570	PWD	'major CHO metabolism.degradation.starch.glucan water dikinase'	CBM20						0.883953	1.02062	1.18838	1.32622
Potri.002G126300	2.1	1.11	2.02	1.51	Metabolism.starch and sugars	2	B9GNW2	Alpha-amylase (EC 3.2.1.1) (1,4-alpha-D-glucan glucanohydrolase) (Fragment)	POPTR_0002s12790	AT4G25000	AT4G25000	AMY1	'major CHO metabolism.degradation.starch.starch cleavage'	GH13_6	PtAAMY3	Starch	Starch degradation			0.143332	0.776496	0.801833	1.02907
Potri.002G169900	1.68	1.23	1.03	0.95	Metabolism.starch and sugars	3	B9GR05	Uncharacterized protein	POPTR_0002s17110, estExt_fgenesh4_pg.C_LG_II1545		AT2G46420	AT2G46420	'major CHO metabolism.degradation.starch.starch cleavage'							#N/A	#N/A	#N/A	#N/A
Potri.010G092900	-1.61	-1.17	-1.13	-1.03	Metabolism.starch and sugars	4	U5G1G6	Alpha-amylase family protein	POPTR_0010s10300, gw1.X.6063.1	AT1G69830	AT1G69830	AMY3	'major CHO metabolism.degradation.starch.starch cleavage.alpha amylase'	CBM45-CBM45-GH13_6	PtAAMY2	Starch	Starch degradation			#N/A	#N/A	#N/A	#N/A
Potri.001G148900	-2.15	-1.49	-1.64	-1.06	Metabolism.starch and sugars	5	B9MTV8	Beta-amylase (EC 3.2.1.2)	POPTR_0003s03330, Pt-BMY.1, eugene3.00290124	AT4G17090	AT4G17090	CT-BMY	'major CHO metabolism.degradation.starch.starch cleavage.beta amylase'	GH14	PtBAMY4	Starch	Starch degradation			#N/A	#N/A	#N/A	#N/A
Potri.008G174100	0.5	0.67	0.99	1.26	Metabolism.starch and sugars	6	B9HKX1	Beta-amylase (EC 3.2.1.2)	POPTR_0008s17420, estExt_fgenesh4_pm.C_LG_VIII0731	AT3G23920	AT3G23920	BAM1	'major CHO metabolism.degradation.starch.starch cleavage.beta amylase'	GH14	PtBAMY7	Starch	Starch degradation			#N/A	#N/A	#N/A	#N/A
Potri.008G204200	-0.97		-0.92	-0.84	Metabolism.starch and sugars	7	B9HMN6	Beta-amylase (EC 3.2.1.2)	POPTR_0008s20870	AT5G18670	AT5G18670	BMY3	'major CHO metabolism.degradation.starch.starch cleavage.beta amylase'	GH14	PtBAMY5	Starch	Starch degradation			#N/A	#N/A	#N/A	#N/A
Potri.010G062900	1.83	0.97	2.04	1.64	Metabolism.starch and sugars	8	B9HSW9	Beta-amylase (EC 3.2.1.2)	POPTR_0010s07340	AT3G23920	AT3G23920	BAM1	'major CHO metabolism.degradation.starch.starch cleavage.beta amylase'	GH14	PtBAMY2	Starch	Starch degradation			#N/A	#N/A	#N/A	#N/A
Potri.003G085500			0.46	0.53	Metabolism.starch and sugars	9	A9PGR1	Beta-amylase (EC 3.2.1.2)	POPTR_0003s08360, Pt-BMY.2, eugene3.01180078	AT4G17090	AT4G17090	CT-BMY	'major CHO metabolism.degradation.starch.starch cleavage.beta amylase'	GH14	PtBAMY3	Starch	Starch degradation			#N/A	#N/A	#N/A	#N/A
Potri.004G081300			2.76	2.1	Metabolism.starch and sugars	10	B9H3F9	Sucrose synthase (EC 2.4.1.13)	POPTR_0004s07940	AT1G73370	AT1G73370	SUS6	'major CHO metabolism.degradation.sucrose.Susy'	GT4	PtSUS6, PtrSS6, PtrSUS5	Sugar	Sucrose degradation			#N/A	#N/A	#N/A	#N/A
Potri.015G134900			0.36	0.43	Metabolism.starch and sugars	11	B9ID00	PfkB-type carbohydrate kinase family protein	POPTR_0015s14000, eugene3.00151131		AT5G51830	FRK1	'major CHO metabolism.degradation.sucrose.fructokinase'							#N/A	#N/A	#N/A	#N/A
Potri.007G129700	0.48	0.49	0.55	0.6	Metabolism.starch and sugars	12	B9HH42	Uncharacterized protein	POPTR_0007s01850, eugene3.00070163		AT2G31390	FRK2	'major CHO metabolism.degradation.sucrose.fructokinase'							#N/A	#N/A	#N/A	#N/A
Potri.016G109600	-0.81	-0.57	-1.1	-0.42	Metabolism.starch and sugars	13	B9IG32	Uncharacterized protein	POPTR_0016s11690	AT3G54090	AT3G54090	FLN1	'major CHO metabolism.degradation.sucrose.fructokinase'							#N/A	#N/A	#N/A	#N/A
Potri.008G097300	-0.6	-0.31	-0.84		Metabolism.starch and sugars	14	B9HIF9	Uncharacterized protein	POPTR_0008s09690	AT1G69200	AT1G69200	FLN2	'major CHO metabolism.degradation.sucrose.fructokinase'							#N/A	#N/A	#N/A	#N/A
Potri.001G254800	0.92	1.42	0.83	0.78	Metabolism.starch and sugars	15	B9GI36	Phosphotransferase (EC 2.7.1.-)	POPTR_0001s26190, fgenesh4_pm.C_LG_I000617	AT1G50460	AT1G50460	HKL1	'major CHO metabolism.degradation.sucrose.hexokinase'							#N/A	#N/A	#N/A	#N/A
Potri.006G227500	-1.06	-0.68	-0.53		Metabolism.starch and sugars	16	B9HDE0	Uncharacterized protein	POPTR_0006s24400, estExt_fgenesh4_pg.C_LG_VI1536	AT5G11920	AT3G13790	ATBFRUCT1, cwINV6	'major CHO metabolism.degradation.sucrose.invertases.cell wall'	GH32	PtCWINV1, PtrCWINV4	Sugar	Sucrose degradation			1.19067	1.22079	5.15938	4.86733
Potri.015G127100		0.76	1.81	1.95	Metabolism.starch and sugars	17	B9ICS6	Uncharacterized protein	POPTR_0015s14790		AT1G62660	VI1	'major CHO metabolism.degradation.sucrose.invertases.cell wall'	GH32	PtVINV3, PtrVINV3	Sugar	Sucrose degradation			#N/A	#N/A	#N/A	#N/A
Potri.016G077400	-1.57	-1.81	-2.11	-1.26	Metabolism.starch and sugars	18				AT3G52600	AT3G52600	CWINV2	'major CHO metabolism.degradation.sucrose.invertases.cell wall'	GH32	PtCWINV5, PtrCWINV1	Sugar	Sucrose degradation			#N/A	#N/A	#N/A	#N/A
Potri.004G167500	-1.11	-0.57			Metabolism.starch and sugars	19	B9H145	Beta-fructofuranosidase family protein	POPTR_0004s17480, fgenesh4_pg.C_LG_IV001415		AT4G34860	A/N-InvB	'major CHO metabolism.degradation.sucrose.invertases.neutral'	GH100	PtNINV11	Sugar	Sucrose degradation			#N/A	#N/A	#N/A	#N/A
Potri.013G110800			0.97	0.67	Metabolism.starch and sugars	20	B9MW98	Putative beta-fructofuranosidase family protein	POPTR_0013s11520, eugene3.00410102, Pt-INV1.1	AT4G09510	AT4G09510	CINV2	'major CHO metabolism.degradation.sucrose.invertases.neutral'	GH100	PtNINV8	Sugar	Sucrose degradation			#N/A	#N/A	#N/A	#N/A
Potri.019G082000	0.33		0.46	0.31	Metabolism.starch and sugars	21	B9IQH7	Putative beta-fructofuranosidase family protein	POPTR_0019s11150, Pt-INV1.2, eugene3.00190739, POPTR_0019s11140	AT4G09510	AT4G09510	CINV2	'major CHO metabolism.degradation.sucrose.invertases.neutral'	GH100	PtNINV10	Sugar	Sucrose degradation			#N/A	#N/A	#N/A	#N/A
Potri.008G101500	0.55	2.16	2.54	2.65	Metabolism.starch and sugars	22	B9HIK2	Uncharacterized protein	POPTR_0008s10090		AT3G06500	A/N-InvC	'major CHO metabolism.degradation.sucrose.invertases.neutral'	GH100	PtNINV3	Sugar	Sucrose degradation			#N/A	#N/A	#N/A	#N/A
Potri.001G369300	-0.48	-0.51	-0.67	-0.59	Metabolism.starch and sugars	23	B9GFY7	Sucrase-related family protein	POPTR_0001s37800, POPTR_0001s37790, eugene3.00012665		AT4G26620	AT4G26620	'major CHO metabolism.degradation.sucrose.misc'							#N/A	#N/A	#N/A	#N/A
Potri.001G344400	0.31	0.35			Metabolism.starch and sugars	24	B9GI70	Uncharacterized protein	POPTR_0001s35410, POPTR_0001s35420		AT5G40510	AT5G40510	'major CHO metabolism.degradation.sucrose.misc'							#N/A	#N/A	#N/A	#N/A
Potri.002G033400	1.84	1.33	2.44	1.62	Metabolism.starch and sugars	25	U5GKG8	Uncharacterized protein	POPTR_0002s03480, estExt_fgenesh4_pm.C_LG_II0158, Pt-APL2.2	AT1G27680	AT1G27680	APL2	'major CHO metabolism.synthesis.starch.AGPase'							#N/A	#N/A	#N/A	#N/A
Potri.004G014100	-0.67	-0.52	-0.83	-0.65	Metabolism.starch and sugars	26	B9H112	Starch synthase family protein	POPTR_0004s01410, gw1.IV.1616.1	AT1G11720	AT1G11720	SS3	'major CHO metabolism.synthesis.starch.starch synthase'	CBM53-CBM53-CBM53-GT5	PtStSy6	Starch	Starch biosynthesis			#N/A	#N/A	#N/A	#N/A
Potri.001G351800	-0.77		-0.95	-0.6	Metabolism.starch and sugars	27	B9GH88	Uncharacterized protein (Fragment)	POPTR_0001s34570	AT4G18240	AT4G18240	SS4	'major CHO metabolism.synthesis.starch.starch synthase'	GT5	PtStSy3	Starch	Starch biosynthesis			#N/A	#N/A	#N/A	#N/A
Potri.001G267800	0.92	0.8	0.6	0.79	Metabolism.starch and sugars	28	B9GFF3	Adenine nucleotide translocator family protein	POPTR_0001s27480, Pt-ANT1.1, estExt_fgenesh4_pg.C_LG_I1918	AT5G13490	AT3G08580	AAC1, AAC2	'major CHO metabolism.synthesis.starch.transporter'							#N/A	#N/A	#N/A	#N/A
Potri.008G180300	-0.53	-0.54	-0.61		Metabolism.starch and sugars	29	B9HLB0	Uncharacterized protein	POPTR_0008s18060		AT1G50575		'mino acid metabolism.degradation.aspartate family.lysine.lysine decarboxylase'							#N/A	#N/A	#N/A	#N/A
Potri.018G152200	1.73	0.86	1.84		Metabolism.starch and sugars	30	U5FJK2	Alpha-galactosidase (EC 3.2.1.22) (Melibiase)	POPTR_0018s14920	AT5G08370	AT5G08370	AGAL2	'minor CHO metabolism.galactose.alpha-galactosidases'	GH27						#N/A	#N/A	#N/A	#N/A
Potri.008G102800			1.2	0.57	Metabolism.starch and sugars	31	B9HIL5	Galactokinase family protein	POPTR_0008s10240, estExt_fgenesh4_pg.C_LG_VIII0903, Pt-GAL1.2	AT3G06580	AT3G06580	GALK	'minor CHO metabolism.galactose.galactokinases'							#N/A	#N/A	#N/A	#N/A
Potri.016G004200	0.42	0.48	0.92	0.76	Metabolism.starch and sugars	32	U5FPU0	Phosphoglycolate phosphatase (EC 3.1.3.18)	POPTR_0016s00580, eugene3.01370007	AT5G47760	AT5G47760	PGLP2	'minor CHO metabolism.misc'							#N/A	#N/A	#N/A	#N/A
Potri.005G078700	1.61	1.49	1.61		Metabolism.starch and sugars	33	B9H558	1L-myo-inositol 1-phosphate synthase family protein	POPTR_0005s08050, estExt_fgenesh4_pm.C_LG_V0078, Pt-MIPS.1	AT5G10170	AT5G10170	MIPS3	'minor CHO metabolism.myo-inositol.InsP Synthases'							0.868189	-0.0904305	1.27057	0.815447
Potri.007G089000	0.97	1.49	1.6	1.58	Metabolism.starch and sugars	34	U5G9V0	Uncharacterized protein	POPTR_0007s05810, Pt-MIPS.2, estExt_fgenesh4_pm.C_LG_VII0202	AT2G22240	AT2G22240	MIPS2	'minor CHO metabolism.myo-inositol.InsP Synthases'							-0.807531	-0.722268	-2.07856	-1.70007
Potri.012G111400	-0.78	-0.36	-1.22		Metabolism.starch and sugars	35	B9I437	Inositol polyphosphate multikinase (EC 2.7.1.140) (EC 2.7.1.151)	POPTR_0012s11320	AT5G61760	AT5G61760	IPK2BETA	'minor CHO metabolism.myo-inositol.InsP-Kinases'							#N/A	#N/A	#N/A	#N/A
Potri.002G032900	1.09	0.44	0.67	0.42	Metabolism.starch and sugars	36	B9GRL0	Uncharacterized protein	POPTR_0002s03430, gw1.II.1870.1		AT5G42810	IPK1	'minor CHO metabolism.myo-inositol.InsP-Kinases'							#N/A	#N/A	#N/A	#N/A
Potri.006G014900	0.43	0.33	0.89	0.61	Metabolism.starch and sugars	37	B9HCU6	Inositol-1-monophosphatase (EC 3.1.3.25)	POPTR_0006s01600, estExt_Genewise1_v1.C_LG_VI0423	AT3G02870	AT3G02870	VTC4	'minor CHO metabolism.myo-inositol.inositol phosphatase'							-0.836482	-0.690452	-1.38775	-1.21624
Potri.010G156300	0.47		0.94	0.56	Metabolism.starch and sugars	38	U5FPW0	Inositol-1-monophosphatase (EC 3.1.3.25)	POPTR_0016s01230	AT3G02870	AT3G02870	VTC4	'minor CHO metabolism.myo-inositol.inositol phosphatase'							-0.836482	-0.690452	-1.38775	-1.21624
Potri.015G120400	-0.56	-0.54	-1.3	-0.58	Metabolism.starch and sugars	39	B9ICN1	Inositol-1-monophosphatase (EC 3.1.3.25)	POPTR_0015s15480	AT1G31190	AT1G31190	IMPL1	'minor CHO metabolism.myo-inositol.inositol phosphatase'							#N/A	#N/A	#N/A	#N/A
Potri.010G156500			1.23	0.76	Metabolism.starch and sugars	40				AT3G02870	AT3G02870	VTC4	'minor CHO metabolism.myo-inositol.inositol phosphatase'							-0.836482	-0.690452	-1.38775	-1.21624
Potri.006G090600	1.62	1.12	1.22	0.82	Metabolism.starch and sugars	41	B9HC43	Aldo/keto reductase family protein	POPTR_0006s09160, estExt_Genewise1_v1.C_LG_VI1242		AT2G37770	ChlAKR	'minor CHO metabolism.others'							#N/A	#N/A	#N/A	#N/A
Potri.008G167400	-0.82	-0.71	-1.34	-0.53	Metabolism.starch and sugars	42	B9HKG9	Aldo/keto reductase family protein	POPTR_0008s16710, gw1.VIII.200.1, POPTR_0008s16700		AT1G04420	AT1G04420	'minor CHO metabolism.others'							#N/A	#N/A	#N/A	#N/A
Potri.002G055500			-1.04	-0.5	Metabolism.starch and sugars	43	B9GSR0	Aldo/keto reductase family protein	POPTR_0002s05640, estExt_fgenesh4_pg.C_LG_II0515		AT1G06690	AT1G06690	'minor CHO metabolism.others'							#N/A	#N/A	#N/A	#N/A
Potri.017G080100	1.14	1.46	1.34	1.8	Metabolism.starch and sugars	44	B9IJV2	Aldose 1-epimerase (EC 5.1.3.3) (Galactose mutarotase)	POPTR_0017s11650		AT3G47800	AT3G47800	'minor CHO metabolism.others'							#N/A	#N/A	#N/A	#N/A
Potri.017G080200	1.31	1.5	1.68	1.81	Metabolism.starch and sugars	45	U5FIY4	Aldose 1-epimerase (EC 5.1.3.3) (Galactose mutarotase)	POPTR_0017s11660		AT3G47800	AT3G47800	'minor CHO metabolism.others'							#N/A	#N/A	#N/A	#N/A
Potri.017G129300	-1.19	-0.45	-0.66		Metabolism.starch and sugars	46	U5FHC4	Aldose 1-epimerase (EC 5.1.3.3) (Galactose mutarotase)	POPTR_0017s02950, fgenesh4_pg.C_LG_II002249		AT3G17940	AT3G17940	'minor CHO metabolism.others'							#N/A	#N/A	#N/A	#N/A
Potri.006G165400			-0.47	-0.33	Metabolism.starch and sugars	47	B9N327	Aldose 1-epimerase family protein	POPTR_0006s17900, estExt_fgenesh4_pm.C_1210020		AT5G57330	AT5G57330	'minor CHO metabolism.others'							#N/A	#N/A	#N/A	#N/A
Potri.001G344100			-0.66	-0.42	Metabolism.starch and sugars	48	B9GI73	Aldose 1-epimerase family protein	POPTR_0001s35450, fgenesh4_pm.C_LG_I000875		AT3G01590	AT3G01590	'minor CHO metabolism.others'							#N/A	#N/A	#N/A	#N/A
Potri.015G032500			0.81	0.63	Metabolism.starch and sugars	49	B9N399	Dihydroxyacetone kinase family protein	POPTR_0015s05240, fgenesh4_pg.C_scaffold_122000063		AT1G48430	AT1G48430	'minor CHO metabolism.others'							#N/A	#N/A	#N/A	#N/A
Potri.019G054500		0.45	0.85	0.55	Metabolism.starch and sugars	50	B9IQ26	Glucosamine--fructose-6-phosphate aminotransferase family protein	POPTR_0019s08180, POPTR_0019s08190, POPTR_0019s08200, gw1.XIX.1506.1		AT3G24090	GFAT	'minor CHO metabolism.others'							#N/A	#N/A	#N/A	#N/A
Potri.008G193100	-0.92	-0.49	-0.52		Metabolism.starch and sugars	51	B9HLW0	NAD(P)H dependent 6'-deoxychalcone synthase family protein	POPTR_0008s19740, fgenesh4_pg.C_LG_VIII001733, Pt-CHR.1		AT1G59960	AT1G59960	'minor CHO metabolism.others'							#N/A	#N/A	#N/A	#N/A
Potri.002G034000	0.75	0.43	0.47	0.52	Metabolism.starch and sugars	52	B9GRL9	PfkB-type carbohydrate kinase family protein	POPTR_0002s03540, gw1.II.1879.1		AT1G19600		'minor CHO metabolism.others'							#N/A	#N/A	#N/A	#N/A
Potri.001G095300			-0.69	-0.58	Metabolism.starch and sugars	53	B9GL94	Uncharacterized protein	POPTR_0001s10270, gw1.I.8691.1		AT3G61610	AT3G61610	'minor CHO metabolism.others'							#N/A	#N/A	#N/A	#N/A
Potri.002G042700		-0.68	-0.92	-0.95	Metabolism.starch and sugars	54	B9GS52	Uncharacterized protein	POPTR_0002s04380		AT1G06730	AT1G06730	'minor CHO metabolism.others'							#N/A	#N/A	#N/A	#N/A
Potri.005G097000	-0.91	-0.68	-2.21	-1.13	Metabolism.starch and sugars	55	B9H6T7	Uncharacterized protein	POPTR_0005s09980		AT1G59960	AT1G59960	'minor CHO metabolism.others'							#N/A	#N/A	#N/A	#N/A
Potri.005G220400	-0.83	-0.5	-0.87	-0.46	Metabolism.starch and sugars	56	B9H8I8	Uncharacterized protein	POPTR_0005s24170		AT1G06730	AT1G06730	'minor CHO metabolism.others'							#N/A	#N/A	#N/A	#N/A
Potri.009G046200	0.65		1.27	1.25	Metabolism.starch and sugars	57	B9HP38	Uncharacterized protein	POPTR_0009s05080		AT5G58730	Mik	'minor CHO metabolism.others'							#N/A	#N/A	#N/A	#N/A
Potri.010G097800	0.75		1.55	1.09	Metabolism.starch and sugars	58	B9HVM4	Uncharacterized protein	POPTR_0010s10810, grail3.0006011301, POPTR_0010s10800		AT2G37770	ChlAKR	'minor CHO metabolism.others'							#N/A	#N/A	#N/A	#N/A
Potri.013G078600	-0.39	-0.49	-0.72	-0.47	Metabolism.starch and sugars	59	B9I741	Uncharacterized protein	POPTR_0013s07620	AT4G27600	AT4G27600	NARA5	'minor CHO metabolism.others'							#N/A	#N/A	#N/A	#N/A
Potri.015G006900	-0.8	-0.46	-0.63	-0.42	Metabolism.starch and sugars	60	B9IDK0	Uncharacterized protein	POPTR_0015s00930		AT5G53580	PLR1	'minor CHO metabolism.others'							#N/A	#N/A	#N/A	#N/A
Potri.015G140600	-1.67	-0.96	-3.65	-1.06	Metabolism.starch and sugars	61	B9ID53	Uncharacterized protein	POPTR_0015s13430, gw1.XV.3252.1		AT5G52190	AT5G52190	'minor CHO metabolism.others'							#N/A	#N/A	#N/A	#N/A
Potri.009G146000	-1.14	-0.8	-2.02	-0.77	Metabolism.starch and sugars	62	B9HQV8	Uncharacterized protein	POPTR_0009s14830, grail3.0001020101		AT2G27680	AT2G27680	'minor CHO metabolism.others'							#N/A	#N/A	#N/A	#N/A
Potri.017G129000	0.43		0.5	0.31	Metabolism.starch and sugars	63	U5FLW9	Uncharacterized protein	POPTR_0017s02980, fgenesh4_pg.C_LG_II002252	AT5G37850	AT5G37850	SOS4	'minor CHO metabolism.others'							#N/A	#N/A	#N/A	#N/A
Potri.008G101000		2.88	4.03	4.28	Metabolism.starch and sugars	64	B9HIJ6	Hexosyltransferase (EC 2.4.1.-)	POPTR_0008s10040, Pt-GAS1.1, fgenesh4_pm.C_LG_VIII000417	AT2G47180	AT2G47180	GolS1	'minor CHO metabolism.raffinose family.galactinol synthases.putative'	GT8		Sugar	raffinose, stachyose biosynthesis			-4.06338	-2.52781	-2.10226	-1.04124
Potri.010G150400		2.54	3.9	3.84	Metabolism.starch and sugars	65	B9HX67	Hexosyltransferase (EC 2.4.1.-)	POPTR_0010s16020, Pt-GAS1.2, fgenesh4_pm.C_LG_X000590	AT2G47180	AT2G47180	GolS1	'minor CHO metabolism.raffinose family.galactinol synthases.putative'	GT8		Sugar	raffinose, stachyose biosynthesis			-4.06338	-2.52781	-2.10226	-1.04124
Potri.013G005800	2.05	1.53	2.19	2.25	Metabolism.starch and sugars	66	B9I6P0	Hexosyltransferase (EC 2.4.1.-)	POPTR_0013s00720, gw1.XIII.547.1	AT1G56600	AT1G56600	GolS2	'minor CHO metabolism.raffinose family.galactinol synthases.putative'	GT8		Sugar	raffinose, stachyose biosynthesis			#N/A	#N/A	#N/A	#N/A
Potri.013G005900	2.19	1.24			Metabolism.starch and sugars	67	B9I6P1	Hexosyltransferase (EC 2.4.1.-)	POPTR_0013s00730, estExt_fgenesh4_pm.C_LG_XIII0025	AT1G56600	AT1G56600	GolS2	'minor CHO metabolism.raffinose family.galactinol synthases.putative'	GT8		Sugar	raffinose, stachyose biosynthesis			#N/A	#N/A	#N/A	#N/A
Potri.010G042000	1.72	1.03		0.9	Metabolism.starch and sugars	68	A9PBH8	Hexosyltransferase (EC 2.4.1.-)	POPTR_0010s05170, estExt_fgenesh4_pg.C_LG_X0618	AT1G60470	AT1G60470	GolS4	'minor CHO metabolism.raffinose family.galactinol synthases.putative'	GT8		Sugar	raffinose, stachyose biosynthesis			#N/A	#N/A	#N/A	#N/A
Potri.016G054700			1.32	0.82	Metabolism.starch and sugars	69	B9II69	Alkaline alpha galactosidase family protein	POPTR_0016s05500, estExt_Genewise1_v1.C_LG_XVI1715	AT3G57520	AT3G57520	SIP2	'minor CHO metabolism.raffinose family.raffinose synthases.putative'	GH36						#N/A	#N/A	#N/A	#N/A
Potri.018G095700			-0.47	-0.36	Metabolism.starch and sugars	70	B9IM20	Uncharacterized protein	POPTR_0018s10370		AT4G30310	AT4G30310	'minor CHO metabolism.sugar alcohols'							#N/A	#N/A	#N/A	#N/A
Potri.009G122300	-0.66	-0.46	-0.95		Metabolism.starch and sugars	71	B9HRH6	Uncharacterized protein	POPTR_0009s12520	AT2G21370	AT2G21370	XK-1	'minor CHO metabolism.sugar kinases'							#N/A	#N/A	#N/A	#N/A
Potri.005G166700			-1.55	-0.74	Metabolism.starch and sugars	72	B9H748	Trehalose 6-phosphate phosphatase (EC 3.1.3.12)	POPTR_0005s16910		AT5G65140	TPPJ	'minor CHO metabolism.trehalose.TPP'							#N/A	#N/A	#N/A	#N/A
Potri.002G094500		1.37	1.14	2.14	Metabolism.starch and sugars	73	B9GUL5	Trehalose 6-phosphate phosphatase (EC 3.1.3.12)	POPTR_0002s09510		AT1G35910	TPPD	'minor CHO metabolism.trehalose.TPP'							#N/A	#N/A	#N/A	#N/A
Potri.003G094500			-1.19	-0.73	Metabolism.starch and sugars	74	B9GZA1	Glycosyl transferase family 20 family protein	POPTR_0003s09330, Pt-TPS5.3, fgenesh4_pg.C_LG_III000738	AT4G17770	AT4G17770	TPS5	'minor CHO metabolism.trehalose.TPS'	GT20	PtTre6pPase_9	Sugar	Trehalose biosynthesis			#N/A	#N/A	#N/A	#N/A
Potri.001G139500	-0.7	-0.98	-1.1	-1.08	Metabolism.starch and sugars	75	U5GN11	Uncharacterized protein	POPTR_0001s02190	AT4G17770	AT4G17770	TPS5	'minor CHO metabolism.trehalose.TPS'	GT20	PtTre6pPase_1	Sugar	Trehalose biosynthesis			#N/A	#N/A	#N/A	#N/A
Potri.004G061500	-1.35	-0.59	-0.65	-0.68	Metabolism.starch and sugars	76	B9H2E7	Uncharacterized protein	POPTR_0004s06000, fgenesh4_pg.C_LG_IV000367	AT1G06410	AT1G06410	TPS7	'minor CHO metabolism.trehalose.TPS'	GT20	PtTre6pPase_3	Sugar	Trehalose biosynthesis			#N/A	#N/A	#N/A	#N/A
Potri.012G078500	-1.59	-0.73	-0.96	-1.02	Metabolism.starch and sugars	77	B9I381	Glycosyl transferase family 20 family protein	POPTR_0012s07990, Pt-TPS8.1, fgenesh4_pm.C_LG_XII000278	AT1G23870	AT1G23870	TPS9	'minor CHO metabolism.trehalose.potential TPS/TPP'	GT20	PtTre6pPase_8	Sugar	Trehalose biosynthesis			-0.728448	-0.349924	-1.14677	-0.769436
Potri.008G136500	-0.86	-0.58		-0.49	Metabolism.starch and sugars	78	B9HJI1	Uncharacterized protein	POPTR_0008s13590, grail3.0010065002	AT1G68020	AT1G68020	ATTPS6	'minor CHO metabolism.trehalose.potential TPS/TPP'	GT20	PtTre6pPase_4	Sugar	Trehalose biosynthesis			#N/A	#N/A	#N/A	#N/A
Potri.010G104500	-1.58	-0.82	-0.98	-1.14	Metabolism.starch and sugars	79	U5G1I9	Uncharacterized protein	POPTR_0010s11510, estExt_Genewise1_v1.C_LG_X6311	AT1G68020	AT1G68020	ATTPS6	'minor CHO metabolism.trehalose.potential TPS/TPP'	GT20	PtTre6pPase_7	Sugar	Trehalose biosynthesis			#N/A	#N/A	#N/A	#N/A
Potri.001G087100	0.76	0.83	0.63	0.75	Metabolism.starch and sugars	80	B9GL14	Trehalase (EC 3.2.1.28) (Alpha-trehalose glucohydrolase)	POPTR_0001s11050, estExt_fgenesh4_pg.C_LG_I0760	AT4G24040	AT4G24040	TRE1	'minor CHO metabolism.trehalose.trehalase'	GH37	PtTre2	Sugar	Trehalose degradation			#N/A	#N/A	#N/A	#N/A
Potri.003G143900	1.04	1.3	1.45	1.26	Metabolism.starch and sugars	81	B9GXU3	Trehalase (EC 3.2.1.28) (Alpha-trehalose glucohydrolase)	POPTR_0003s14390, estExt_fgenesh4_pg.C_LG_III1199	AT4G24040	AT4G24040	TRE1	'minor CHO metabolism.trehalose.trehalase'	GH37	PtTre3	Sugar	Trehalose degradation			#N/A	#N/A	#N/A	#N/A
Potri.003G144000		1.18	2.31	1.79	Metabolism.starch and sugars	82	B9GXU4	Trehalase (EC 3.2.1.28) (Alpha-trehalose glucohydrolase)	POPTR_0003s14400, fgenesh4_pg.C_LG_III001208	AT4G24040	AT4G24040	TRE1	'minor CHO metabolism.trehalose.trehalase'	GH37	PtTre4	Sugar	Trehalose degradation			#N/A	#N/A	#N/A	#N/A
Potri.006G068300	1.15	1.8	2.28	2.01	Metabolism.starch and sugars	83				AT4G24040	AT4G24040	TRE1	'minor CHO metabolism.trehalose.trehalase'	GH37		Sugar	Trehalose degradation			#N/A	#N/A	#N/A	#N/A
Potri.009G009200	1.11	0.61	1.31	1.03	Metabolism.starch and sugars	84	B9HQD6	2-phosphoglycerate kinase-related family protein	POPTR_0009s01460, fgenesh4_pg.C_LG_IX001462		AT5G60760	AT5G60760								#N/A	#N/A	#N/A	#N/A
Potri.005G232200	-0.66	-0.53	-0.58		Metabolism.tetrapyrole	1	U5GDL4	Uncharacterized protein	POPTR_0005s25370		AT1G45110	AT1G45110	'tetrapyrrole synthesis'							#N/A	#N/A	#N/A	#N/A
Potri.015G101100	-0.36	-0.38	-0.91		Metabolism.tetrapyrole	2	B9IFG3	Glutamate 1-semialdehyde aminotransferase family protein	POPTR_0015s11320, Pt-GSA1.1, eugene3.00150799	AT3G48730	AT3G48730	GSA2	'tetrapyrrole synthesis.GSA'							#N/A	#N/A	#N/A	#N/A
Potri.006G020900	-0.56	-0.85	-0.8	-0.8	Metabolism.tetrapyrole	3	B9HD62	POLLEN-PISTIL INTERACTION 2 family protein	POPTR_0006s02170, grail3.0024013201, Pt-POP2.2	AT3G22200	AT3G22200	POP2	'tetrapyrrole synthesis.GSA'							#N/A	#N/A	#N/A	#N/A
Potri.016G018500			0.43	0.42	Metabolism.tetrapyrole	4	B9IHB9	Uncharacterized protein	POPTR_0016s02000	AT3G22200	AT3G22200	POP2	'tetrapyrrole synthesis.GSA'							#N/A	#N/A	#N/A	#N/A
Potri.011G082800	-0.75	-0.41	-0.53		Metabolism.tetrapyrole	5	B9HYW7	Uncharacterized protein	POPTR_0011s02390	AT5G46180	AT5G46180	DELTA-OAT	'tetrapyrrole synthesis.GSA'							#N/A	#N/A	#N/A	#N/A
Potri.002G083200	2.12	0.94	1.62	0.9	Metabolism.tetrapyrole	6	B9GU35	Uncharacterized protein	POPTR_0002s08380	AT1G44446	AT1G44446	CH1	'tetrapyrrole synthesis.chlorophyll b synthase'							-2.58548	-1.81293	-2.8063	-2.0018
Potri.004G138400	-2		-2.13	-1.23	Metabolism.tetrapyrole	7	B9N5B1	Ferrochelatase (EC 4.99.1.1)	POPTR_0004s14560, POPTR_0004s14550, eugene3.01350026	AT2G30390	AT2G30390	FC2	'tetrapyrrole synthesis.ferrochelatase'							#N/A	#N/A	#N/A	#N/A
Potri.006G232100	0.75	0.51	1.09	0.64	Metabolism.tetrapyrole	8	B9HDQ5	Ferrochelatase (EC 4.99.1.1)	POPTR_0006s24820	AT5G26030	AT5G26030	FC1	'tetrapyrrole synthesis.ferrochelatase'							#N/A	#N/A	#N/A	#N/A
Potri.T010900	-0.61	-0.47	-1.21	-0.38	Metabolism.tetrapyrole	9	U5FEY2	Ferrochelatase (EC 4.99.1.1)	POPTR_0019s00800	AT2G30390	AT2G30390	FC2	'tetrapyrrole synthesis.ferrochelatase'							#N/A	#N/A	#N/A	#N/A
Potri.008G172700	-0.65		-1.11	-0.37	Metabolism.tetrapyrole	10	B9HKV7	Glutamyl-tRNA(Gln) amidotransferase subunit B, chloroplastic/mitochondrial (Glu-AdT subunit B) (EC 6.3.5.-)	POPTR_0008s17260, fgenesh4_pg.C_LG_VIII001519, Pt-GATB.1	AT1G48520	AT1G48520	GATB	'tetrapyrrole synthesis.glu-tRNA synthetase'							#N/A	#N/A	#N/A	#N/A
Potri.001G285900		0.64	1.93	1.53	Metabolism.tetrapyrole	11	B9GJ09	Uncharacterized protein	POPTR_0001s29260, estExt_fgenesh4_pm.C_LG_I1097	AT5G64440	AT5G64440	FAAH	'tetrapyrrole synthesis.glu-tRNA synthetase'							#N/A	#N/A	#N/A	#N/A
Potri.018G131700	-1.07	-0.65	-1.11	-0.58	Metabolism.tetrapyrole	12	B9IMZ7	Uncharacterized protein	POPTR_0018s13160	AT2G26670	AT2G26670	TED4	'tetrapyrrole synthesis.heme oxygenase'							#N/A	#N/A	#N/A	#N/A
Potri.014G034200	-1.27	-0.6	-1.34	-0.72	Metabolism.tetrapyrole	13	U5FS37	Uncharacterized protein	POPTR_0014s03350	AT2G26550	AT2G26550	HO2	'tetrapyrrole synthesis.heme oxygenase'							#N/A	#N/A	#N/A	#N/A
Potri.004G053400	-0.66	-0.48	-1.25		Metabolism.tetrapyrole	14	A9PH44	Mg-protoporphyrin IX chelatase (EC 6.6.1.1)	POPTR_0004s05270, Pt-CHLI1.1, gw1.IV.2852.1	AT4G18480	AT5G45930	CHLI2, CHLI1	'tetrapyrrole synthesis.magnesium chelatase'							#N/A	#N/A	#N/A	#N/A
Potri.013G135500	-0.71	-0.47	-1.2		Metabolism.tetrapyrole	15	B9I5K3	Protochlorophyllide reductase C family protein	POPTR_0013s13910, Pt-POR.2, eugene3.00131118	AT5G54190	AT5G54190	PORA	'tetrapyrrole synthesis.protochlorophyllide reductase'							-4.64186	-2.38256	-5.84036	-3.46748
Potri.001G333500			0.77	0.71	Metabolism.tetrapyrole	16			POPTR_0001s34110, fgenesh4_pm.C_LG_I000925	AT5G14220	AT5G14220	HEMG2	'tetrapyrrole synthesis.protoporphyrin IX oxidase'							#N/A	#N/A	#N/A	#N/A
Potri.001G166000	-1.04	-0.84	-1.13		Metabolism.tetrapyrole	17	U5GW21	Uncharacterized protein	POPTR_0001s16620	AT3G14110	AT3G14110	FLU	'tetrapyrrole synthesis.regulation'							#N/A	#N/A	#N/A	#N/A
Potri.010G082300	-0.82	-0.75	-1.28	-0.61	Metabolism.tetrapyrole	18	B9HUR3	Chlorophyllase 1 family protein	POPTR_0010s09240, gw1.X.5768.1, Pt-ATCLH1.2	AT5G43860	AT5G43860	CLH2	'tetrapyrrole synthesis.unspecified'							#N/A	#N/A	#N/A	#N/A
Potri.001G379000	1.16	0.6	0.73	1.27	Metabolism.tetrapyrole	19	B9GGX3	SOUL heme-binding family protein	POPTR_0001s38810, eugene3.00012765		AT1G17100	HBP1	'tetrapyrrole synthesis.unspecified'							#N/A	#N/A	#N/A	#N/A
Potri.001G067100		-1.06	-1.4	-1.61	Metabolism.tetrapyrole	20	B9GMT3	Uncharacterized protein	POPTR_0001s13050, estExt_fgenesh4_pg.C_LG_I0571		AT1G17100	HBP1	'tetrapyrrole synthesis.unspecified'							#N/A	#N/A	#N/A	#N/A
Potri.005G214200		1.31	1.45	1.76	Metabolism.tetrapyrole	21	B9H8C9	Uncharacterized protein	POPTR_0005s23590	AT1G19670	AT1G19670	CLH1	'tetrapyrrole synthesis.unspecified'							#N/A	#N/A	#N/A	#N/A
Potri.T156100		1.41	1.3	1.75	Metabolism.tetrapyrole	22	U7E1L9	Uncharacterized protein	POPTR_0284s00200	AT1G19670	AT1G19670	CLH1	'tetrapyrrole synthesis.unspecified'							#N/A	#N/A	#N/A	#N/A
Potri.001G321600			-0.52	-0.7	Metal	1	B9GFI5	Selenium binding family protein	POPTR_0001s32880, estExt_Genewise1_v1.C_LG_I3319, Pt-SBP.1	AT4G14030	AT4G14030	SBP1	'metal handling'							#N/A	#N/A	#N/A	#N/A
Potri.017G060000	-1.46	-1.54			Metal	2	U5FI79	Selenium binding family protein	POPTR_0017s08680, estExt_fgenesh4_pm.C_880011, Pt-SBP.2	AT4G14030	AT4G14030	SBP1	'metal handling'							#N/A	#N/A	#N/A	#N/A
Potri.013G017700	-1.09	-1.49	-1.38	-1.49	Metal	3	B9I7J0	Uncharacterized protein	POPTR_0013s01840		AT5G27690	AtHMP49	'metal handling'							#N/A	#N/A	#N/A	#N/A
Potri.016G117600		0.36	0.72	0.52	Metal	4	B9IGA7	Uncharacterized protein	POPTR_0016s12500, estExt_fgenesh4_pm.C_LG_XVI0431	AT3G47300	AT5G58640	AT5G58640, SELT	'metal handling'							#N/A	#N/A	#N/A	#N/A
Potri.001G079000	2.63	1.38	1.45	1.1	Metal	5	B9GK29	Ferric reductase-like transmembrane component family protein	POPTR_0001s11860, fgenesh4_pm.C_LG_I000253	AT5G49730	AT5G49740	FRO7, FRO6	'metal handling.acquisition'							-1.41777	-1.06369	-1.63348	-1.1851
Potri.012G084800	1.01	0.8	1.12		Metal	6	B9I3D7	Ferric reductase-like transmembrane component family protein	POPTR_0012s08670, fgenesh4_pm.C_LG_XII000303	AT5G50160	AT5G50160	FRO8	'metal handling.acquisition'							#N/A	#N/A	#N/A	#N/A
Potri.010G104200			-0.85	-0.55	Metal	7	A9PFY9	Integral membrane family protein	POPTR_0010s11480, estExt_Genewise1_v1.C_LG_X6296	AT2G01770	AT2G01770	VIT1	'metal handling.regulation'							#N/A	#N/A	#N/A	#N/A
Potri.006G215700	0.85	0.72	1.12	0.87	Metal	8	B9HCC2	Uncharacterized protein	POPTR_0006s23220, eugene3.00061490	AT2G37330	AT2G37330	ALS3	'metal handling.regulation'							#N/A	#N/A	#N/A	#N/A
Potri.010G082100	-0.87		-0.78	-0.55	Metal	9	U5FY83	Uncharacterized protein (Fragment)	POPTR_0010s09220	AT4G14710	AT4G14710	ATARD2	'metal handling.regulation'							#N/A	#N/A	#N/A	#N/A
Potri.005G235500	-2.3	-2.71	-3.01	-1.93	Other CAZY	1	U5GGZ1	Uncharacterized protein	POPTR_0005s25680		AT1G19900	RUBY	'Biodegradation of Xenobiotics'	AA5						#N/A	#N/A	#N/A	#N/A
Potri.001G369100	-0.33	-0.34			Other CAZY	2	B9GFY5	Cellulose synthase family protein	POPTR_0001s37770, fgenesh4_pm.C_LG_I001167, Pt-ATCSLE1.1	AT1G55850	AT1G55850	CSLE1	'cell wall.cellulose synthesis.cellulose synthase'	GT2	PtCslE1	uncharacterized				1.23984	1.05019	1.43229	1.39367
Potri.003G142300	1.03	0.89			Other CAZY	3	U5GJE3	Uncharacterized protein	POPTR_0003s14220	AT4G23990	AT4G23990	CSLG3	'cell wall.cellulose synthesis.cellulose synthase'	GT2		uncharacterized				#N/A	#N/A	#N/A	#N/A
Potri.003G142500			-1.16	-0.96	Other CAZY	4	B9GXT1	Uncharacterized protein	POPTR_0003s14250, POPTR_0003s14240, gw1.III.1096.1	AT4G23990	AT4G23990	CSLG3	'cell wall.cellulose synthesis.cellulose synthase'	GT2	PtCslG4	uncharacterized				#N/A	#N/A	#N/A	#N/A
Potri.006G004300	1.87	1.2	1.28	0.78	Other CAZY	5	B9HC22	Uncharacterized protein	POPTR_0006s00620, eugene3.00060053	AT1G55850	AT1G55850	CSLE1	'cell wall.cellulose synthesis.cellulose synthase'	GT2	PtCslE3	uncharacterized				1.23984	1.05019	1.43229	1.39367
Potri.012G131400	-1.77	-1.84	-1.39		Other CAZY	6	B9I4I0	Uncharacterized protein	POPTR_0012s14150, fgenesh4_pg.C_LG_XII001230	AT2G28100	AT2G28100	FUC1	'cell wall.degradation.mannan-xylose-arabinose-fucose'	GH29						#N/A	#N/A	#N/A	#N/A
Potri.004G183200	-1.4	-0.71	-0.91	-0.65	Other CAZY	7	B9H1Q7	Uncharacterized protein	POPTR_0004s19390, fgenesh4_pg.C_LG_IV001554		AT1G76270	AT1G76270	'hormone metabolism.auxin.induced-regulated-responsive-activated'	GT106		uncharacterized				#N/A	#N/A	#N/A	#N/A
Potri.008G130600		0.74	0.66	0.95	Other CAZY	8	B9HJC2	Uncharacterized protein	POPTR_0008s12960, fgenesh4_pm.C_LG_VIII000564, POPTR_0008s12970		AT2G01480	ESMD1	'hormone metabolism.auxin.induced-regulated-responsive-activated'	GT106		uncharacterized				#N/A	#N/A	#N/A	#N/A
Potri.010G048500	-0.39	-0.35			Other CAZY	9	B9HTR4	Uncharacterized protein	POPTR_0010s05850		AT3G26370	PAGR	'hormone metabolism.auxin.induced-regulated-responsive-activated'	GT106		uncharacterized				#N/A	#N/A	#N/A	#N/A
Potri.016G109700	1.63	1.21	2.45	1.64	Other CAZY	10	B9IG33	Uncharacterized protein	POPTR_0016s11700		AT2G37980	AT2G37980	'hormone metabolism.auxin.induced-regulated-responsive-activated'	GT106		uncharacterized				#N/A	#N/A	#N/A	#N/A
Potri.017G101600	0.96	0.49	0.88	0.62	Other CAZY	11	U5FJN8	Uncharacterized protein	POPTR_0017s13600, fgenesh4_pg.C_scaffold_155000046		AT3G30300	AT3G30300	'hormone metabolism.auxin.induced-regulated-responsive-activated'	GT106		uncharacterized				#N/A	#N/A	#N/A	#N/A
Potri.019G036600	-0.67	-0.9		-0.67	Other CAZY	12	B9IPR7	Uncharacterized protein	POPTR_0019s05230, eugene3.00190414	AT3G03810	AT3G03810	EDA30	'hormone metabolism.auxin.induced-regulated-responsive-activated'	GT106		uncharacterized				#N/A	#N/A	#N/A	#N/A
Potri.008G029300	-2.7	-0.9	-2.8	-1.19	Other CAZY	13	U5G782	Uncharacterized protein	POPTR_0008s02930	AT3G52180	AT3G52180	SEX4	'major CHO metabolism.degradation.starch.laforin like phosphoglucan phosphatase (SEX4)'	CBM48						#N/A	#N/A	#N/A	#N/A
Potri.003G076800	-1.39	-1.16	-1.06	-0.83	Other CAZY	14	B9GYB3	Uncharacterized protein	POPTR_0003s07450, POPTR_0003s07440		AT4G16600	PGSIP8	'major CHO metabolism.synthesis.starch'	GT8		Uncharacterized				#N/A	#N/A	#N/A	#N/A
Potri.008G185300	-0.59	-0.52	-0.94	-0.36	Other CAZY	15	U5G306	Alpha-galactosidase (EC 3.2.1.22) (Melibiase)	POPTR_0008s18920		AT3G26380	APSE	'minor CHO metabolism.galactose.alpha-galactosidases'	GH27						#N/A	#N/A	#N/A	#N/A
Potri.019G056700	-0.63	-0.37	-0.6	-0.53	Other CAZY	16	B9IQ46	Alpha-galactosidase (EC 3.2.1.22) (Melibiase)	POPTR_0019s08450		AT3G56310	AGAL3	'minor CHO metabolism.galactose.alpha-galactosidases'	GH27						#N/A	#N/A	#N/A	#N/A
Potri.017G036700	1.42	1.13	2.94	2.22	Other CAZY	17	B9MXY7	Raffinose synthase family protein	POPTR_0017s06440, Pt-RFS.3, eugene3.00640058	AT5G40390	AT5G40390	SIP1	'minor CHO metabolism.raffinose family.raffinose synthases.known'	GH36						#N/A	#N/A	#N/A	#N/A
Potri.006G052800	0.96	1.04	2.05	0.75	Other CAZY	18	B9H9W2	Uncharacterized protein	POPTR_0006s05130	AT3G57520	AT5G20250	DIN10, SIP2	'minor CHO metabolism.raffinose family.raffinose synthases.putative'	GH36						#N/A	#N/A	#N/A	#N/A
Potri.015G086400			1.71	1.33	Other CAZY	19	B9IF13	Uncharacterized protein	POPTR_0015s09800, eugene3.00150654	AT3G57520	AT3G57520	SIP2	'minor CHO metabolism.raffinose family.raffinose synthases.putative'	GH36						#N/A	#N/A	#N/A	#N/A
Potri.018G126400			2.07	2.6	Other CAZY	20	B9IMU8	Uncharacterized protein	POPTR_0018s12670, fgenesh4_pg.C_LG_XVIII001087	AT5G20250	AT5G20250	DIN10	'minor CHO metabolism.raffinose family.raffinose synthases.putative'	GH36						#N/A	#N/A	#N/A	#N/A
Potri.014G118400		1.77	2.09	2.03	Other CAZY	21	B9I9G9	Stachyose synthase family protein	POPTR_0014s11370, eugene3.00140639	AT4G01970	AT4G01970	STS	'minor CHO metabolism.raffinose family.stachyose synthases'	GH36						#N/A	#N/A	#N/A	#N/A
Potri.006G054800	0.94	0.81	1.79	0.95	Other CAZY	22	B9HA65	Exostosin family protein	POPTR_0006s05360, fgenesh4_pg.C_LG_VI000457		AT3G57630	ExAD	'misc.UDP glucosyl and glucoronyl transferases'	GT47		Uncharacterized				#N/A	#N/A	#N/A	#N/A
Potri.001G382200		1.12	2.73	2.78	Other CAZY	23	U5GXB4	Exostosin family protein (Fragment)	POPTR_0001s39100, eugene3.16580001		AT1G68470	AT1G68470	'misc.UDP glucosyl and glucoronyl transferases'	GT47						#N/A	#N/A	#N/A	#N/A
Potri.010G204000	0.35		0.7	0.37	Other CAZY	24	B9HTI9	Glycosyl transferase family 2 family protein	POPTR_0010s21150, estExt_fgenesh4_pg.C_LG_X1846		AT2G39630	AT2G39630	'misc.UDP glucosyl and glucoronyl transferases'	GT2						#N/A	#N/A	#N/A	#N/A
Potri.001G016300	-0.68	-0.55	-1.44	-0.73	Other CAZY	25	B9GM96	Glycosyltransferase (EC 2.4.1.-)	POPTR_0001s05400, fgenesh4_pm.C_LG_I000127		AT5G12890	AT5G12890	'misc.UDP glucosyl and glucoronyl transferases'	GT1						#N/A	#N/A	#N/A	#N/A
Potri.001G348100	0.7	1.28	0.6	1.39	Other CAZY	26	B9GHR9	Glycosyltransferase (EC 2.4.1.-)	POPTR_0001s35050		AT2G16890	AT2G16890	'misc.UDP glucosyl and glucoronyl transferases'	GT1						#N/A	#N/A	#N/A	#N/A
Potri.001G389200	-0.99	-0.71	-1.27	-0.87	Other CAZY	27	B9N960	Glycosyltransferase (EC 2.4.1.-)	POPTR_0001s39980, eugene3.01820023	AT1G05680	AT1G05680	UGT74E2	'misc.UDP glucosyl and glucoronyl transferases'	GT1						#N/A	#N/A	#N/A	#N/A
Potri.002G168600	1.32	0.97	1.27	1.05	Other CAZY	28	B9GQZ5	Glycosyltransferase (EC 2.4.1.-)	POPTR_0002s17000, estExt_fgenesh4_pg.C_LG_II1536	AT4G01070	AT4G01070	GT72B1	'misc.UDP glucosyl and glucoronyl transferases'	GT1						#N/A	#N/A	#N/A	#N/A
Potri.003G100500	1.61	0.73	1.18	1.07	Other CAZY	29	B9GZU6	Glycosyltransferase (EC 2.4.1.-)	POPTR_0003s09970	AT2G15490	AT2G36780	AT2G36780, UGT73B4	'misc.UDP glucosyl and glucoronyl transferases'	GT1						#N/A	#N/A	#N/A	#N/A
Potri.003G210400	1.7	1.65	1.45	1.52	Other CAZY	30	U5GRM9	Glycosyltransferase (EC 2.4.1.-)	POPTR_0003s22100		AT5G12890	AT5G12890	'misc.UDP glucosyl and glucoronyl transferases'	GT1						#N/A	#N/A	#N/A	#N/A
Potri.006G022300	1.9	1.42	1.67	1.15	Other CAZY	31	B9HDE8	Glycosyltransferase (EC 2.4.1.-)	POPTR_0006s02310, gw1.VI.1161.1	AT1G22400	AT1G22400	UGT85A1	'misc.UDP glucosyl and glucoronyl transferases'	GT1						#N/A	#N/A	#N/A	#N/A
Potri.006G272500			-1.52	-1.53	Other CAZY	32	B9N671	Glycosyltransferase (EC 2.4.1.-)	POPTR_0006s28730, fgenesh4_pg.C_scaffold_147000009	AT2G15480	AT2G15480	UGT73B5	'misc.UDP glucosyl and glucoronyl transferases'	GT1						3.35972	3.28087	1.04247	1.54974
Potri.006G272600			-1.83	-1.85	Other CAZY	33	U5G8Q7	Glycosyltransferase (EC 2.4.1.-)	POPTR_0006s28740, fgenesh4_pg.C_scaffold_147000010	AT2G15480	AT2G15480	UGT73B5	'misc.UDP glucosyl and glucoronyl transferases'	GT1						3.35972	3.28087	1.04247	1.54974
Potri.007G030500	-0.4	-0.58	-0.66	-0.51	Other CAZY	34	B9HEN8	Glycosyltransferase (EC 2.4.1.-)	POPTR_0007s12390, Pt-CGT5.1, gw1.VII.3359.1		AT2G18570	AT2G18570	'misc.UDP glucosyl and glucoronyl transferases'	GT1						#N/A	#N/A	#N/A	#N/A
Potri.007G132400			3.4	3.45	Other CAZY	35	B9HGY5	Glycosyltransferase (EC 2.4.1.-)	POPTR_0007s01610, gw1.VII.705.1	AT1G22340	AT1G22340	UGT85A7	'misc.UDP glucosyl and glucoronyl transferases'	GT1						#N/A	#N/A	#N/A	#N/A
Potri.009G044600		0.76	0.8	0.95	Other CAZY	36	B9HP53	Glycosyltransferase (EC 2.4.1.-)	POPTR_0009s04920, eugene3.00091201	AT1G07240	AT1G07250	UGT71C4, UGT71C5	'misc.UDP glucosyl and glucoronyl transferases'	GT1						#N/A	#N/A	#N/A	#N/A
Potri.009G133300	1.3	2.09	2.72	3.25	Other CAZY	37	B9HR75	Glycosyltransferase (EC 2.4.1.-)	POPTR_0009s13580, Pt-UF3.2, eugene3.16750001	AT5G17050	AT5G17050	UGT78D2	'misc.UDP glucosyl and glucoronyl transferases'	GT1						#N/A	#N/A	#N/A	#N/A
Potri.012G065100	-0.59	-0.54	-1.35	-0.83	Other CAZY	38	B9I2U8	Glycosyltransferase (EC 2.4.1.-)	POPTR_0012s06660, eugene3.00120577	AT1G73880	AT1G73880	UGT89B1	'misc.UDP glucosyl and glucoronyl transferases'	GT1						#N/A	#N/A	#N/A	#N/A
Potri.013G143900	1.02	0.6	1.14	1.15	Other CAZY	39	B9I672	Glycosyltransferase (EC 2.4.1.-)	POPTR_0013s14010, FGT1, eugene3.00131128	AT5G17050	AT5G17050	UGT78D2	'misc.UDP glucosyl and glucoronyl transferases'	GT1						#N/A	#N/A	#N/A	#N/A
Potri.014G096000	2.05	1.26	1.89	1.15	Other CAZY	40	B9I8V7	Glycosyltransferase (EC 2.4.1.-)	POPTR_0014s09170, Pt-ADGT.3, estExt_Genewise1_v1.C_LG_XIV1614	AT4G01070	AT4G01070	GT72B1	'misc.UDP glucosyl and glucoronyl transferases'	GT1						#N/A	#N/A	#N/A	#N/A
Potri.016G014300	1.93		1.55	1.93	Other CAZY	41	U5FMG6	Glycosyltransferase (EC 2.4.1.-)	POPTR_0016s01590	AT1G07250	AT1G07250	UGT71C4	'misc.UDP glucosyl and glucoronyl transferases'	GT1						-0.514811	-0.346652	-0.783662	-0.580091
Potri.016G014400	1.17	0.69	1.34	0.76	Other CAZY	42	U5FNB3	Glycosyltransferase (EC 2.4.1.-)	POPTR_0016s01610	AT1G07250	AT1G07250	UGT71C4	'misc.UDP glucosyl and glucoronyl transferases'	GT1						-0.514811	-0.346652	-0.783662	-0.580091
Potri.016G016800	1.56	1.36	2.17	1.65	Other CAZY	43	B9IHA6	Glycosyltransferase (EC 2.4.1.-)	POPTR_0016s01840, eugene3.00160114	AT3G21760	AT3G21780	UGT71B6, HYR1	'misc.UDP glucosyl and glucoronyl transferases'	GT1						#N/A	#N/A	#N/A	#N/A
Potri.016G022500		1	1.25	1.25	Other CAZY	44	B9IHE5	Glycosyltransferase (EC 2.4.1.-)	POPTR_0016s02270	AT1G22340	AT1G22340	UGT85A7	'misc.UDP glucosyl and glucoronyl transferases'	GT1						#N/A	#N/A	#N/A	#N/A
Potri.017G032700	2.3	2	1.57	1.48	Other CAZY	45	U7DVM2	Glycosyltransferase (EC 2.4.1.-)	POPTR_0322s00200	AT1G05680	AT1G05680	UGT74E2	'misc.UDP glucosyl and glucoronyl transferases'	GT1						#N/A	#N/A	#N/A	#N/A
Potri.017G101800		0.99	1.03	1.03	Other CAZY	46	U5FPC9	Glycosyltransferase (EC 2.4.1.-)	POPTR_0017s13620, fgenesh4_pg.C_scaffold_155000048		AT4G14090	AT4G14090	'misc.UDP glucosyl and glucoronyl transferases'	GT1						#N/A	#N/A	#N/A	#N/A
Potri.011G119600			1.58	0.91	Other CAZY	47	B9HZU9	Glycosyltransferase family 14 family protein	POPTR_0011s12030, eugene3.00110917		AT3G15350	AT3G15350	'misc.UDP glucosyl and glucoronyl transferases'	GT14		uncharacterized				#N/A	#N/A	#N/A	#N/A
Potri.013G145500		-0.43	-0.7	-0.54	Other CAZY	48	B9I686	Glycosyltransferase family 14 family protein	POPTR_0013s14180, fgenesh4_pg.C_LG_XIII000483		AT1G03520	AT1G03520	'misc.UDP glucosyl and glucoronyl transferases'	GT14		uncharacterized				#N/A	#N/A	#N/A	#N/A
Potri.019G104600	-1.82	-0.65	-1.49	-0.89	Other CAZY	49	A9PDW8	Glycosyltransferase family 14 family protein	POPTR_0019s13560, estExt_fgenesh4_pg.C_1200050		AT1G03520	AT1G03520	'misc.UDP glucosyl and glucoronyl transferases'	GT14		uncharacterized				#N/A	#N/A	#N/A	#N/A
Potri.001G030600		1.94	2.4	1.97	Other CAZY	50	B9GLY2	Glycosyltransferase family protein	POPTR_0001s06790, fgenesh4_pg.C_LG_I000238		AT2G22590	AT2G22590	'misc.UDP glucosyl and glucoronyl transferases'	GT1						#N/A	#N/A	#N/A	#N/A
Potri.004G119700			-1.89	-1.37	Other CAZY	51	B9H0J9	UDP-glucoronosyl/UDP-glucosyl transferase family protein	POPTR_0004s11870, eugene3.00041122		AT3G02100	AT3G02100	'misc.UDP glucosyl and glucoronyl transferases'	GT1						#N/A	#N/A	#N/A	#N/A
Potri.015G071900			0.82	0.85	Other CAZY	52	B9IEM5	UDP-glucoronosyl/UDP-glucosyl transferase family protein	POPTR_0015s08330, grail3.0005006601	AT1G24100	AT1G24100	UGT74B1	'misc.UDP glucosyl and glucoronyl transferases'	GT1						#N/A	#N/A	#N/A	#N/A
Potri.002G098400	1.78	2.36	4.2	3.78	Other CAZY	53	B9GUX7	UDP-glucuronosyltransferase family protein	POPTR_0002s09860, gw1.II.1756.1, Pt-AT2.2	AT1G22360	AT1G22360	UGT85A2	'misc.UDP glucosyl and glucoronyl transferases'	GT1						#N/A	#N/A	#N/A	#N/A
Potri.001G281900	0.82	0.67	1.09	0.92	Other CAZY	54	B9GH64	Uncharacterized protein	POPTR_0001s28870		AT2G30140	UGT87A2	'misc.UDP glucosyl and glucoronyl transferases'	GT1						#N/A	#N/A	#N/A	#N/A
Potri.001G282100			2.83	1.87	Other CAZY	55	B9GH66	Uncharacterized protein	POPTR_0001s28890, grail3.0053022001		AT2G30140	UGT87A2	'misc.UDP glucosyl and glucoronyl transferases'	GT1						#N/A	#N/A	#N/A	#N/A
Potri.006G007400	-1.11	-0.77	-2.17		Other CAZY	56	U5GB44	Uncharacterized protein	POPTR_0006s00920		AT3G21790	AT3G21790	'misc.UDP glucosyl and glucoronyl transferases'	GT1						#N/A	#N/A	#N/A	#N/A
Potri.006G022800	1.93		1.66	1.21	Other CAZY	57	U5G5D1	Uncharacterized protein	POPTR_0006s02370	AT1G22400	AT1G22400	UGT85A1	'misc.UDP glucosyl and glucoronyl transferases'	GT1						#N/A	#N/A	#N/A	#N/A
Potri.006G238900	1.21	0.93	0.93	1.1	Other CAZY	58	B9H8Z4	Uncharacterized protein	POPTR_0006s25530		AT4G32790	AT4G32790	'misc.UDP glucosyl and glucoronyl transferases'	GT47		Uncharacterized				#N/A	#N/A	#N/A	#N/A
Potri.008G024900			0.97	1.43	Other CAZY	59	B9HL29	Uncharacterized protein	POPTR_0008s02530, fgenesh4_pg.C_LG_VIII000208		AT5G54010	UGT79B6	'misc.UDP glucosyl and glucoronyl transferases'	GT1						#N/A	#N/A	#N/A	#N/A
Potri.009G077400	1.07	1.09	0.88	0.97	Other CAZY	60	U5G3R6	Uncharacterized protein	POPTR_0009s08110		AT2G30150	AT2G30150	'misc.UDP glucosyl and glucoronyl transferases'	GT1						#N/A	#N/A	#N/A	#N/A
Potri.009G077500	0.93	1.14	0.77	1.03	Other CAZY	61	B9HN94	Uncharacterized protein	POPTR_0009s08120		AT2G30140	UGT87A2	'misc.UDP glucosyl and glucoronyl transferases'	GT1						#N/A	#N/A	#N/A	#N/A
Potri.010G182600	-1.29	-0.82	-1.79	-0.93	Other CAZY	62	B9HSH7	Uncharacterized protein	POPTR_0010s18980		AT5G49690	UGT91C1	'misc.UDP glucosyl and glucoronyl transferases'	GT1						#N/A	#N/A	#N/A	#N/A
Potri.010G191700	0.39	0.34	0.39	0.4	Other CAZY	63	U5FZB1	Uncharacterized protein	POPTR_0010s19910	AT3G55830	AT3G55830	EPC1	'misc.UDP glucosyl and glucoronyl transferases'	GT64						#N/A	#N/A	#N/A	#N/A
Potri.010G232700	2.22	1.76	1.9	1.06	Other CAZY	64	B9HUX5	Uncharacterized protein	POPTR_0010s23900, estExt_fgenesh4_pg.C_LG_X2099		AT5G04500	GINT1	'misc.UDP glucosyl and glucoronyl transferases'	GT64						#N/A	#N/A	#N/A	#N/A
Potri.016G016100	1.03		2.08	1.47	Other CAZY	65	B9IHA4	Uncharacterized protein	POPTR_0016s01770, eugene3.00160107		AT3G21790	AT3G21790	'misc.UDP glucosyl and glucoronyl transferases'	GT1						#N/A	#N/A	#N/A	#N/A
Potri.016G016700	-1.28	-1.37	-1.21	-0.96	Other CAZY	66	U5FPZ9	Uncharacterized protein	POPTR_0016s01830	AT3G21750	AT3G21750	UGT71B1	'misc.UDP glucosyl and glucoronyl transferases'	GT1						#N/A	#N/A	#N/A	#N/A
Potri.016G019400			1.01	1.61	Other CAZY	67	B9IHC9	Uncharacterized protein	POPTR_0016s02070		AT3G22250	AT3G22250	'misc.UDP glucosyl and glucoronyl transferases'	GT1						#N/A	#N/A	#N/A	#N/A
Potri.016G114200	1.82	1.87	3.39	2.63	Other CAZY	68	B9IG76	Uncharacterized protein	POPTR_0016s12140		AT3G09020	AT3G09020	'misc.UDP glucosyl and glucoronyl transferases'	GT32						#N/A	#N/A	#N/A	#N/A
Potri.017G032300	2.4	2.18	2.08	1.86	Other CAZY	69	U5FMV1	Uncharacterized protein	POPTR_0017s06080	AT1G05680	AT1G05680	UGT74E2	'misc.UDP glucosyl and glucoronyl transferases'	GT1						#N/A	#N/A	#N/A	#N/A
Potri.018G085500	-1.15	-0.6	-0.84	-0.77	Other CAZY	70	B9ILS1	Uncharacterized protein	POPTR_0018s09250		AT5G19670	AT5G19670	'misc.UDP glucosyl and glucoronyl transferases'	GT47		Uncharacterized				#N/A	#N/A	#N/A	#N/A
Potri.005G008100			1.09	0.85	Other CAZY	71				AT4G34138	AT4G34138	UGT73B1	'misc.UDP glucosyl and glucoronyl transferases'	GT1						#N/A	#N/A	#N/A	#N/A
Potri.006G023000	1.64	1.74	1.6	1.29	Other CAZY	72				AT1G22400	AT1G22400	UGT85A1	'misc.UDP glucosyl and glucoronyl transferases'	GT1						#N/A	#N/A	#N/A	#N/A
Potri.006G278400	-1.2	-1.01	-1.97	-1.12	Other CAZY	73					AT1G80290	AT1G80290	'misc.UDP glucosyl and glucoronyl transferases'	GT64						#N/A	#N/A	#N/A	#N/A
Potri.017G150000	0.56		1.48	0.81	Other CAZY	74				AT3G16520	AT3G16520	UGT88A1	'misc.UDP glucosyl and glucoronyl transferases'	GT1						-1.09524	-0.6005	-1.13577	-0.690363
Potri.T148700			2.63	2.65	Other CAZY	75				AT1G22340	AT1G22340	UGT85A7	'misc.UDP glucosyl and glucoronyl transferases'	GT1						#N/A	#N/A	#N/A	#N/A
Potri.010G184200	1.4	0.91	1.09	0.78	Other CAZY	76	B9HSJ5	Uncharacterized protein	POPTR_0010s19160		AT5G05460	ENGase85A	'misc.misc2'	GH85						#N/A	#N/A	#N/A	#N/A
Potri.010G184300	0.56	0.47	0.74	0.56	Other CAZY	77	B9HSJ6	Uncharacterized protein	POPTR_0010s19170		AT3G11040	ENGase85B	'misc.misc2'	GH85						#N/A	#N/A	#N/A	#N/A
Potri.015G104100	-0.4	-0.58	-0.42	-0.36	Other CAZY	78	B9IFJ0	Glycosyl transferase family 29 family protein	POPTR_0015s11530, estExt_fgenesh4_pg.C_LG_XV0777		AT3G48820	SIA2	'protein.glycosylation'	GT29		uncharacterized				#N/A	#N/A	#N/A	#N/A
Potri.018G094000	1.9	1.79	2.4		Other CAZY	79	B9IM04	Hexosyltransferase (EC 2.4.1.-)	POPTR_0018s10190, fgenesh4_pm.C_LG_XVIII000297		AT5G57500	AT5G57500	'protein.glycosylation'	GT31		uncharacterized				#N/A	#N/A	#N/A	#N/A
Potri.012G104800	-1.05	-0.81	-0.66	-0.69	Other CAZY	80	U5FX55	Uncharacterized protein (Fragment)	POPTR_0012s10660		AT3G48820	SIA2	'protein.glycosylation'	GT29		uncharacterized				#N/A	#N/A	#N/A	#N/A
Potri.001G220800	-1.86		-1.44	-0.81	Other CAZY	81	B9GI22	Uncharacterized protein	POPTR_0001s22800	AT5G21170	AT5G21170	AKINBETA1	'protein.postranslational modification'	CBM48						#N/A	#N/A	#N/A	#N/A
Potri.014G167400	-0.41		-0.59	-0.51	Other CAZY	82					AT4G16360	KINbeta2	'protein.postranslational modification'	CBM48						#N/A	#N/A	#N/A	#N/A
Potri.017G041900	-1.35	-1.51	-1.16	-0.8	Other CAZY	83	U5FHZ3	Glycosyltransferase (EC 2.4.1.-)	POPTR_0017s06940		AT5G54010	UGT79B6	'secondary metabolism.flavonoids.dihydroflavonols'	GT1						#N/A	#N/A	#N/A	#N/A
Potri.009G143300	0.8		1.25	0.83	Other CAZY	84	B9HQX7	LysM-domain GPI-anchored protein 2	POPTR_0009s14530, gw1.IX.862.1	AT2G17120	AT2G17120	LYP1	'signalling.receptor kinases.DUF 26'	CBM50-CBM50						1.30993	0.99704	1.31983	1.13381
Potri.004G183500	1.35	0.65	0.94	0.58	Other CAZY	85	B9H1Q9	Uncharacterized protein	POPTR_0004s19420	AT2G17120	AT2G17120	LYP1	'signalling.receptor kinases.DUF 26'	CBM50-CBM50						1.30993	0.99704	1.31983	1.13381
Potri.004G014700			1.73	1.15	Other CAZY	86	B9H1A6	Uncharacterized protein (Fragment)	POPTR_0004s01460	AT5G38280	AT5G38280	PR5K	'signalling.receptor kinases.DUF 26'	GH152		uncharacterized				#N/A	#N/A	#N/A	#N/A
Potri.015G028300	0.4	0.46	0.92	0.64	Other CAZY	87	U5FLS2	Uncharacterized protein	POPTR_0015s05610	AT1G34130	AT1G34130	STT3B	'stress.abiotic.drought/salt'	GT66						0.39844	0.304991	0.503183	0.602494
Potri.001G102400	1.26	2.22	2.54	2.51	Other CAZY	88	B9GKG1	Uncharacterized protein	POPTR_0001s09570, gw1.I.8918.1	AT4G11650	AT4G11650	OSM34	'stress.biotic'	GH152		uncharacterized				#N/A	#N/A	#N/A	#N/A
Potri.001G221100	2.33	2.81	4.39	4.52	Other CAZY	89	U5GU34	Uncharacterized protein	POPTR_0001s22960		AT1G75800	AT1G75800	'stress.biotic'	GH152		uncharacterized				#N/A	#N/A	#N/A	#N/A
Potri.001G221200	2.87	3.25	3.91	3.83	Other CAZY	90	B9N6S8	Uncharacterized protein	POPTR_0001s22850, eugene3.01490008		AT5G38280	PR5K	'stress.biotic'	GH152		uncharacterized				#N/A	#N/A	#N/A	#N/A
Potri.001G221400	1.6	1.35	3.55	3.77	Other CAZY	91	U5GQU0	Uncharacterized protein	POPTR_0001s22870		AT1G75800	AT1G75800	'stress.biotic'	GH152		uncharacterized				#N/A	#N/A	#N/A	#N/A
Potri.001G221500	2.46	2.48	3.45	3.44	Other CAZY	92	U5GUZ7	Uncharacterized protein	POPTR_0001s22880		AT1G75800	AT1G75800	'stress.biotic'	GH152		uncharacterized				#N/A	#N/A	#N/A	#N/A
Potri.001G221700	2.16	2.75	4.11	4.29	Other CAZY	93	U5GU29	Uncharacterized protein	POPTR_0001s22900, eugene3.01490017		AT5G38280	PR5K	'stress.biotic'	GH152		uncharacterized				#N/A	#N/A	#N/A	#N/A
Potri.001G221800	2.38	2.6	3.42	3.57	Other CAZY	94	U5GV02	Uncharacterized protein	POPTR_0001s22920		AT1G75800	AT1G75800	'stress.biotic'	GH152		uncharacterized				#N/A	#N/A	#N/A	#N/A
Potri.001G221900			2.14	3.02	Other CAZY	95	U5GQX6	Uncharacterized protein	POPTR_0001s22930, estExt_fgenesh4_pg.C_6010001		AT1G20030	AT1G20030	'stress.biotic'	GH152		uncharacterized				#N/A	#N/A	#N/A	#N/A
Potri.009G132200	-0.47	-0.82	-0.98	-1.2	Other CAZY	96	B9HR84	Uncharacterized protein	POPTR_0009s13480		AT4G38670	AT4G38670	'stress.biotic'	GH152		uncharacterized				#N/A	#N/A	#N/A	#N/A
Potri.017G075500			2.06	1.69	Other CAZY	97	B9IJR0	Uncharacterized protein	POPTR_0017s11190		AT5G40020	AT5G40020	'stress.biotic'	GH152		uncharacterized				#N/A	#N/A	#N/A	#N/A
Potri.001G107600		1.38	1.58	1.69	Other CAZY	98	B9GKL0	p21 family protein	POPTR_0001s09030, Pt-OLP.6, gw1.I.9073.1	AT4G11650	AT4G11650	OSM34	'stress.biotic'	GH152		uncharacterized				#N/A	#N/A	#N/A	#N/A
Potri.002G238200			0.64	0.47	Other CAZY	99	B9GNG2	Alpha-mannosidase (EC 3.2.1.-)	POPTR_0002s23920, estExt_fgenesh4_pg.C_LG_II2363					GH38						#N/A	#N/A	#N/A	#N/A
Potri.009G101500		0.47	0.34	0.44	Other CAZY	100	B9HS11	Alpha1 family protein	POPTR_0009s10430, gw1.IX.2182.1, Pt-FUCT3.2	AT3G19280		FUT11		GT10						#N/A	#N/A	#N/A	#N/A
Potri.008G079500	1.94	1.74	2.39	1.6	Other CAZY	101	B9HI06	Endoglucanase (EC 3.2.1.4)	POPTR_0008s07900, estExt_fgenesh4_pg.C_LG_VIII0680	AT1G65610		KOR2		GH9	PtGH9A4	uncharacterized				#N/A	#N/A	#N/A	#N/A
Potri.010G177300	1.13		1.53	1.08	Other CAZY	102	B9HYF0	Endoglucanase (EC 3.2.1.4)	POPTR_0010s18480	AT1G65610		KOR2		GH9	PtGH9A3	uncharacterized				#N/A	#N/A	#N/A	#N/A
Potri.011G155900			2.63	1.71	Other CAZY	103	B9I0W0	FAD-binding domain-containing family protein	POPTR_0011s15940, gw1.XI.1034.1					AA7						#N/A	#N/A	#N/A	#N/A
Potri.011G158700		0.78	1.91	1.76	Other CAZY	104	B9I0Y5	FAD-binding domain-containing family protein	POPTR_0011s16200, gw1.XI.1134.1	AT2G34790		MEE23								-0.150748	0.180554	-0.649555	-0.648203
Potri.001G410700			0.63	0.63	Other CAZY	105	U5GWE6	FLAVODOXIN-LIKE QUINONE REDUCTASE 1 family protein	POPTR_0001s43940, Pt-FQR1.1, grail3.0055008002					AA6						#N/A	#N/A	#N/A	#N/A
Potri.011G129400			1.75	1.61	Other CAZY	106	B9I056	FLAVODOXIN-LIKE QUINONE REDUCTASE 1 family protein	POPTR_0011s13310, estExt_Genewise1_v1.C_LG_XI0270, Pt-FQR1.2					AA6						#N/A	#N/A	#N/A	#N/A
Potri.001G100700	1.06		1.55	1.14	Other CAZY	107	A9PGN5	Fringe-related family protein	POPTR_0001s09730, eugene3.00010871		AT4G23490	AT4G23490		GT31		uncharacterized				#N/A	#N/A	#N/A	#N/A
Potri.010G059000	0.35	0.41	0.81	0.51	Other CAZY	108	B9HT87	GLUCOSIDASE 1 family protein	POPTR_0010s06890, Pt-GCS1.3, estExt_fgenesh4_pg.C_LG_X0451	AT1G67490		GCS1		GH63						#N/A	#N/A	#N/A	#N/A
Potri.010G168500	0.79	0.71	1.4	0.89	Other CAZY	109	B9HY00	Galactosyltransferase family protein	POPTR_0010s17560, eugene3.00101597	AT1G26810		GALT1		GT31						#N/A	#N/A	#N/A	#N/A
Potri.001G027400	-1.21	-0.58	-0.63	-0.53	Other CAZY	110	B9GM04	Glycoside hydrolase family 2 family protein	POPTR_0001s06470, fgenesh4_pg.C_LG_I000259					GH2						#N/A	#N/A	#N/A	#N/A
Potri.015G041300	0.3	0.46	0.45	0.88	Other CAZY	111	B9IE97	Glycosyl hydrolase family 1 family protein	POPTR_0015s04280, eugene3.00150368	AT3G18080		BGLU44		GH1						#N/A	#N/A	#N/A	#N/A
Potri.008G095300	0.44	0.57	0.45	0.65	Other CAZY	112	B9HIE1	Glycosyl hydrolase family protein	POPTR_0008s09480, grail3.0010024201	AT1G18650		PDCB3		CBM43						#N/A	#N/A	#N/A	#N/A
Potri.010G158900	-0.8	-0.83	-1.24		Other CAZY	113	B9HXJ8	Glycosyl hydrolase family protein	POPTR_0010s16640, estExt_fgenesh4_pg.C_LG_X1411	AT1G18650		PDCB3		CBM43						#N/A	#N/A	#N/A	#N/A
Potri.008G142200	-1.2	-0.79	-1.16	-1.21	Other CAZY	114	B9HJM9	Glycosyltransferase (EC 2.4.2.-)	POPTR_0008s14160		AT1G14590	AT1G14590		GT77		uncharacterized				#N/A	#N/A	#N/A	#N/A
Potri.015G110600	1.35	1.77		1.13	Other CAZY	115	B9ICE1	Glycosyltransferase (EC 2.4.2.-)	POPTR_0015s12210		AT1G28710	AT1G28710		GT77		uncharacterized				#N/A	#N/A	#N/A	#N/A
Potri.001G223300	1.85	3.05	3.2	1.68	Other CAZY	116	U5GWL7	Linamarase family protein	POPTR_0001s23080, eugene3.01490044, Pt-PLIN-GEN.27	AT2G44480		BGLU17		GH1						#N/A	#N/A	#N/A	#N/A
Potri.002G219600	1.4	1.88	4.26	3.11	Other CAZY	117	B9GTS5	Linamarase family protein	POPTR_0002s21830, fgenesh4_pg.C_LG_II002022, Pt-PLIN-GEN.22	AT3G60120		BGLU27		GH1						#N/A	#N/A	#N/A	#N/A
Potri.004G227200	-0.61	-0.64	-0.92	-0.89	Other CAZY	118	U5GH83	Non-lysosomal glucosylceramidase (NLGase) (EC 3.2.1.45)	POPTR_0004s23580		AT5G49900	AT5G49900		GH116						#N/A	#N/A	#N/A	#N/A
Potri.007G029600			1.02	0.63	Other CAZY	119	B9HET4	Quinone reductase family protein	POPTR_0007s12440, grail3.0019015501					AA6						#N/A	#N/A	#N/A	#N/A
Potri.009G044400	-0.9		-1.73	-0.89	Other CAZY	120	B9HP55	Quinone reductase family protein	POPTR_0009s04900, eugene3.00091203					AA6						#N/A	#N/A	#N/A	#N/A
Potri.002G238600	-0.47		-0.7	-0.65	Other CAZY	121	B9GNG6	UDP-glucose:sterol glucosyltransferase family protein	POPTR_0002s23960, gw1.II.379.1					GT1						#N/A	#N/A	#N/A	#N/A
Potri.001G018200	-0.66	-0.54	-0.88	-0.84	Other CAZY	122	B9GM82	Uncharacterized protein	POPTR_0001s05560, estExt_fgenesh4_pg.C_LG_I0347		AT5G12950	AT5G12950		GH146		uncharacterized				#N/A	#N/A	#N/A	#N/A
Potri.001G336400	0.42	0.39	0.7	0.56	Other CAZY	123	B9GJA7	Uncharacterized protein	POPTR_0001s36250, gw1.I.2846.1		AT3G01720	AtSERGT1		GT96-GT96						#N/A	#N/A	#N/A	#N/A
Potri.003G206000	-1.2	-1.27	-1.91	-1.48	Other CAZY	124	B9GW92	Uncharacterized protein	POPTR_0003s20500, gw1.III.271.1		AT5G12950	AT5G12950		GH146		uncharacterized				#N/A	#N/A	#N/A	#N/A
Potri.007G089400	0.98	1.42	0.97	1.03	Other CAZY	125	U5G487	Uncharacterized protein	POPTR_0007s05770					GH5_14						#N/A	#N/A	#N/A	#N/A
Potri.010G199900	0.98	0.83	1.16	0.85	Other CAZY	126	U5G2L3	Uncharacterized protein	POPTR_0010s20760, POPTR_0010s20750		AT3G11420	AT3G11420		GT31		uncharacterized				#N/A	#N/A	#N/A	#N/A
Potri.011G147300	0.77	0.83	1.51	0.86	Other CAZY	127	B9I0M8	Uncharacterized protein	POPTR_0011s15040		AT1G33250	AT1G33250		GT31		uncharacterized				#N/A	#N/A	#N/A	#N/A
Potri.014G081600	1.19		1.64	0.97	Other CAZY	128	B9I8H1	Uncharacterized protein	POPTR_0014s07740	AT2G45830	AT2G45830	DTA2		GT90						#N/A	#N/A	#N/A	#N/A
Potri.015G144400	0.8	0.5	0.7		Other CAZY	129	B9ID87	Uncharacterized protein	POPTR_0015s13090		AT5G23850	AT5G23850		GT90						#N/A	#N/A	#N/A	#N/A
Potri.017G039500	0.62	0.53	1.19	0.81	Other CAZY	130	U5FN21	Uncharacterized protein	POPTR_0017s06680		AT4G15240	AT4G15240		GT31		uncharacterized				#N/A	#N/A	#N/A	#N/A
Potri.017G039600	1.69	1.76	4.28	3.37	Other CAZY	131	U5FHW8	Uncharacterized protein	POPTR_0017s06690		AT1G05280	AT1G05280		GT31		uncharacterized				#N/A	#N/A	#N/A	#N/A
Potri.001G222900	1.85	2.24	5.43	4.33	Other CAZY	132	U5GU53	Uncharacterized protein	POPTR_0001s23070	AT2G44480		BGLU17		GH1						#N/A	#N/A	#N/A	#N/A
Potri.001G223500		1.51	4.36	3.51	Other CAZY	133	B9GEM0	Uncharacterized protein	POPTR_0001s23090	AT3G60120		BGLU27		GH1						#N/A	#N/A	#N/A	#N/A
Potri.001G223700	1.52	1.4	4.21	3.12	Other CAZY	134	B9GEM1	Uncharacterized protein	POPTR_0001s23110	AT3G60120		BGLU27		GH1						#N/A	#N/A	#N/A	#N/A
Potri.001G223900		1.55	3.81	2.42	Other CAZY	135	B9GEM2	Uncharacterized protein	POPTR_0001s23130	AT3G60120		BGLU27		GH1						#N/A	#N/A	#N/A	#N/A
Potri.001G343600	0.98	0.49	0.37		Other CAZY	136	U5GX90	Uncharacterized protein	POPTR_0001s35510					GT17						#N/A	#N/A	#N/A	#N/A
Potri.001G442800	0.89	0.53	1.56	1.21	Other CAZY	137	B9GIE9	Uncharacterized protein	POPTR_0001s43340, fgenesh4_pg.C_LG_I003114					GH31		uncharacterized				#N/A	#N/A	#N/A	#N/A
Potri.001G459100	1.21	2.41	3.82	3.39	Other CAZY	138	B9GK07	Uncharacterized protein	POPTR_0001s46340, gw1.I.5820.1					AA7						#N/A	#N/A	#N/A	#N/A
Potri.001G462700	1.86	1.62	3.39	2.25	Other CAZY	139	B9GGJ0	Uncharacterized protein	POPTR_0001s46700, gw1.I.5983.1					AA7						#N/A	#N/A	#N/A	#N/A
Potri.001G463300	2.43	2.79	4.02	3.61	Other CAZY	140	B9GGJ6	Uncharacterized protein	POPTR_0001s46760, estExt_fgenesh4_pg.C_LG_I3290	AT2G34790		MEE23		AA7						-0.150748	0.180554	-0.649555	-0.648203
Potri.004G040700	-2.49	-3	-2.66	-3.87	Other CAZY	141	B9H2X5	Uncharacterized protein	POPTR_0004s04080	AT5G44640		BGLU13		GH1						#N/A	#N/A	#N/A	#N/A
Potri.005G069000	0.93	0.72	1.12	0.78	Other CAZY	142	B9H4M7	Uncharacterized protein	POPTR_0005s07000	AT5G63840		RSW3		GH31		uncharacterized				#N/A	#N/A	#N/A	#N/A
Potri.006G039500			-0.64	-0.78	Other CAZY	143	B9H930	Uncharacterized protein	POPTR_0006s03780, eugene3.00060348					GH31		uncharacterized				#N/A	#N/A	#N/A	#N/A
Potri.008G183400	-1.54	-0.76	-0.81	-0.67	Other CAZY	144	B9HLD8	Uncharacterized protein	POPTR_0008s18380					GH5_11						#N/A	#N/A	#N/A	#N/A
Potri.010G149500	-1.12	-0.59	-1.45	-0.84	Other CAZY	145	U5FYZ2	Uncharacterized protein	POPTR_0010s15930, Pt-SFR2.2, gw1.X.683.1	AT3G06510		SFR2		GH1						#N/A	#N/A	#N/A	#N/A
Potri.011G033100		0.87	1.98	1.62	Other CAZY	146	B9HYS8	Uncharacterized protein	POPTR_0011s03570, Pt-P78RF.1, estExt_Genewise1_v1.C_LG_XI2337	AT5G54500		FQR1		AA6						#N/A	#N/A	#N/A	#N/A
Potri.011G154200	0.42	0.46	0.99	1.14	Other CAZY	147	B9I0U3	Uncharacterized protein	POPTR_0011s15750					GH31		uncharacterized				#N/A	#N/A	#N/A	#N/A
Potri.012G034700			-1.42	-1.42	Other CAZY	148	B9I511	Uncharacterized protein	POPTR_0012s01070, eugene3.00120101	AT2G34790		MEE23								-0.150748	0.180554	-0.649555	-0.648203
Potri.019G082200			0.51	0.5	Other CAZY	149	B9IQH9	Uncharacterized protein	POPTR_0019s11170	AT1G71990		FUT13		GT10						#N/A	#N/A	#N/A	#N/A
Potri.001G222800	2.21	2.88	5.04	3.87	Other CAZY	150	U5GQZ3	Uncharacterized protein (Fragment)	POPTR_0001s23060	AT2G44480		BGLU17		GH1						#N/A	#N/A	#N/A	#N/A
Potri.001G223800	2.33	2.83	4.59	3.4	Other CAZY	151	U5GV16	Uncharacterized protein (Fragment)	POPTR_0001s23120	AT3G60120		BGLU27		GH1						#N/A	#N/A	#N/A	#N/A
Potri.008G007500	0.31	0.34	0.7	0.47	Other CAZY	152	U5G139	alpha-1,2-Mannosidase (EC 3.2.1.-)	POPTR_0008s00800, Pt-MAN1.1, grail3.0090004302	AT1G51590		MNS1		GH47						#N/A	#N/A	#N/A	#N/A
Potri.018G141100	0.65	0.67	0.98	0.72	Other CAZY	153	B9IN59	alpha-1,2-Mannosidase (EC 3.2.1.-)	POPTR_0018s13790, gw1.XVIII.431.1	AT1G51590		MNS1		GH47						#N/A	#N/A	#N/A	#N/A
Potri.002G139800	1.21	1.19	2.63	2.36	Other CAZY	154					AT1G28710	AT1G28710		GT77		uncharacterized				#N/A	#N/A	#N/A	#N/A
Potri.T087500	-1.28	-1.39	-2.12	-1.76	Other CAZY	155					AT5G12950	AT5G12950		GH146		uncharacterized				#N/A	#N/A	#N/A	#N/A
Potri.T175600	-1.11	-1.26	-1.39	-1.56	Other CAZY	156					AT1G14590	AT1G14590		GT77		uncharacterized				#N/A	#N/A	#N/A	#N/A
Potri.001G223600	1.52	1.4	4.21	3.12	Other CAZY	157				AT3G60120		BGLU27		GH1						#N/A	#N/A	#N/A	#N/A
Potri.001G224000			2.63	1.85	Other CAZY	158				AT3G60120		BGLU27		GH1						#N/A	#N/A	#N/A	#N/A
Potri.004G109200		2.34	3.5	2.03	Other CAZY	159				AT5G42260		BGLU12		GH1						#N/A	#N/A	#N/A	#N/A
Potri.T018000			1.91	1.77	Other CAZY	160				AT2G44480		BGLU17		GH1						#N/A	#N/A	#N/A	#N/A
Potri.002G029300		1.6	2.58	2.45	Phosphatase	1	B9GRH6	Purple acid phosphatase (EC 3.1.3.2)	POPTR_0002s03080	AT2G27190	AT2G16430	PAP10, PAP12	'misc.acid and other phosphatases'							#N/A	#N/A	#N/A	#N/A
Potri.004G160100	-1.57	-2.38	-1.93	-1.39	Phosphatase	2	B9H0V4	Purple acid phosphatase (EC 3.1.3.2)	POPTR_0004s16720, Pt-PAP.2, estExt_fgenesh4_pm.C_LG_IV0474	AT2G16430	AT2G16430	PAP10	'misc.acid and other phosphatases'							#N/A	#N/A	#N/A	#N/A
Potri.006G063700	-1.83	-1.3	-1.36	-0.92	Phosphatase	3	U5G9A8	Purple acid phosphatase (EC 3.1.3.2)	POPTR_0006s06250, gw1.152.194.1	AT5G34850	AT5G34850	PAP26	'misc.acid and other phosphatases'							#N/A	#N/A	#N/A	#N/A
Potri.009G121200	1.09	0.81	1.69	0.97	Phosphatase	4	B9HRI6	Purple acid phosphatase (EC 3.1.3.2)	POPTR_0009s12400	AT2G16430	AT2G16430	PAP10	'misc.acid and other phosphatases'							#N/A	#N/A	#N/A	#N/A
Potri.012G097400	0.78	1.02	1.12	0.8	Phosphatase	5	B9I3R0	Purple acid phosphatase (EC 3.1.3.2)	POPTR_0012s09940, gw1.XII.1732.1, Pt-PPD3.2	AT5G50400	AT5G50400	PAP27	'misc.acid and other phosphatases'							#N/A	#N/A	#N/A	#N/A
Potri.015G031400	1.1		1.51	1.14	Phosphatase	6	U5FPD4	Purple acid phosphatase (EC 3.1.3.2)	POPTR_0015s05350	AT3G17790	AT3G17790	PAP17	'misc.acid and other phosphatases'							#N/A	#N/A	#N/A	#N/A
Potri.015G095900	0.89	1.01	0.97	0.98	Phosphatase	7	B9IFB3	Purple acid phosphatase (EC 3.1.3.2)	POPTR_0015s10790, Pt-PPD3.1, fgenesh4_pg.C_LG_XV000706	AT5G50400	AT5G50400	PAP27	'misc.acid and other phosphatases'							#N/A	#N/A	#N/A	#N/A
Potri.001G353700	0.61	0.66	0.81	0.57	Phosphatase	8	U5GS49	Uncharacterized protein	POPTR_0001s34390, eugene3.02040015	AT5G46410	AT5G46410	SSP4	'misc.acid and other phosphatases'							#N/A	#N/A	#N/A	#N/A
Potri.003G032200	0.78		1.03	0.95	Phosphatase	9	U5GLQ0	Uncharacterized protein	POPTR_0003s02670	AT3G15820	AT3G15820	ROD1	'misc.acid and other phosphatases'							#N/A	#N/A	#N/A	#N/A
Potri.006G074500	-0.69	-0.74	-0.97	-0.53	Phosphatase	10	B9HAY1	Uncharacterized protein	POPTR_0006s07400	AT5G57140	AT5G57140	PAP28	'misc.acid and other phosphatases'							#N/A	#N/A	#N/A	#N/A
Potri.006G110900	1.61	1.58	4.06	2.66	Phosphatase	11	B9HDL2	Uncharacterized protein	POPTR_0006s11150		AT2G38600	AT2G38600	'misc.acid and other phosphatases'							#N/A	#N/A	#N/A	#N/A
Potri.006G130700	1.12	0.68	0.6	0.7	Phosphatase	12	B9MT96	Uncharacterized protein	POPTR_0006s13280, estExt_fgenesh4_pm.C_280064		AT5G03080	LPPgamma	'misc.acid and other phosphatases'							#N/A	#N/A	#N/A	#N/A
Potri.008G196800	1.75	1.35	2.22	2.18	Phosphatase	13	B9HM85	Uncharacterized protein	POPTR_0008s20130, grail3.0009044702		AT1G73010	PS2	'misc.acid and other phosphatases'							#N/A	#N/A	#N/A	#N/A
Potri.010G088000	0.85	0.56	1.26	0.81	Phosphatase	14	U7DYF4	Uncharacterized protein	POPTR_0683s00200		AT4G14930	AT4G14930	'misc.acid and other phosphatases'							#N/A	#N/A	#N/A	#N/A
Potri.010G119400			1.42	0.99	Phosphatase	15	B9HWC7	Uncharacterized protein	POPTR_0010s12940, fgenesh4_pg.C_LG_X001084	AT3G02600	AT3G02600	LPP3	'misc.acid and other phosphatases'							#N/A	#N/A	#N/A	#N/A
Potri.014G034400		1.05	2.11	1.31	Phosphatase	16	U5FTZ6	Uncharacterized protein	POPTR_0014s03370		AT4G11800	AT4G11800	'misc.acid and other phosphatases'							#N/A	#N/A	#N/A	#N/A
Potri.016G139700	1.61	0.96	3.01	1.78	Phosphatase	17	B9IGW1	Uncharacterized protein	POPTR_0016s14650		AT2G38600	AT2G38600	'misc.acid and other phosphatases'							#N/A	#N/A	#N/A	#N/A
Potri.002G060600	-0.69	-0.47	-1.17		Phosphatase	18	B9GT43	Uncharacterized protein	POPTR_0002s06140		AT3G58830	PGPP1								#N/A	#N/A	#N/A	#N/A
Potri.002G136700	1.09	0.67	0.73	0.74	Phosphatase	19	B9GP54	Uncharacterized protein	POPTR_0002s13750		AT2G35680	PTPMT1								#N/A	#N/A	#N/A	#N/A
Potri.014G045500			0.91	0.58	Phosphatase	20	B9MVA7	Uncharacterized protein	POPTR_0014s04500		AT2G35680	PTPMT1								#N/A	#N/A	#N/A	#N/A
Potri.014G120700	-1.33		-2.29	-0.75	Photosynthesis	1	B9I9I9	CP12 domain-containing family protein	POPTR_0014s11580, estExt_Genewise1_v1.C_LG_XIV2304	AT3G62410	AT3G62410	CP12-2	'PS.calvin cycle'							1.01284	0.715245	1.14058	0.891186
Potri.002G069000	-1.15		-1.47	-0.85	Photosynthesis	2	B9GTJ7	Fructose-1 family protein	POPTR_0002s06960, grail3.0003059501		AT1G43670	FBP	'PS.calvin cycle.FBPase'							#N/A	#N/A	#N/A	#N/A
Potri.017G042900	-1.16	-1.09	-1.49	-0.73	Photosynthesis	3	B9IJ66	Uncharacterized protein	POPTR_0017s07040		AT5G64380	AT5G64380	'PS.calvin cycle.FBPase'							#N/A	#N/A	#N/A	#N/A
Potri.016G108900	-0.83	-0.44	-1.39	-0.49	Photosynthesis	4				AT3G54050	AT3G54050	HCEF1	'PS.calvin cycle.FBPase'							#N/A	#N/A	#N/A	#N/A
Potri.006G186800	1.74	2.16	3.51	4.12	Photosynthesis	5	B9HAS0	Uncharacterized protein	POPTR_0006s20090, Pt-ALDH11.2, estExt_Genewise1_v1.C_LG_VI0762	AT2G24270	AT2G24270	ALDH11A3	'PS.calvin cycle.GAP'							-1.2592	-1.0715	-1.2234	-0.978407
Potri.018G020600	0.56	0.7	0.64	0.89	Photosynthesis	6	B9IL44	Uncharacterized protein	POPTR_0018s02400, gw1.XVIII.1835.1	AT2G24270	AT2G24270	ALDH11A3	'PS.calvin cycle.GAP'							-1.2592	-1.0715	-1.2234	-0.978407
Potri.018G109700	0.88	0.71	0.67	1.08	Photosynthesis	7	A9PEY4	Uncharacterized protein	POPTR_0018s11820, Pt-ALDH11.1, eugene3.00180991	AT2G24270	AT2G24270	ALDH11A3	'PS.calvin cycle.GAP'							-1.2592	-1.0715	-1.2234	-0.978407
Potri.003G099400	-0.59	-0.47	-1.24	-0.45	Photosynthesis	8	B9GZT5	Phosphoribulokinase (EC 2.7.1.19)	POPTR_0003s09830, estExt_Genewise1_v1.C_LG_III2205	AT1G32060	AT1G32060	PRK	'PS.calvin cycle.PRK'							#N/A	#N/A	#N/A	#N/A
Potri.T115200			0.57	0.66	Photosynthesis	9	A9PIC8	Ribulose-phosphate 3-epimerase (EC 5.1.3.1)	POPTR_0001s34010, estExt_fgenesh4_pg.C_LG_I2289		AT3G01850	AT3G01850	'PS.calvin cycle.RPE'							#N/A	#N/A	#N/A	#N/A
Potri.018G090100	0.45		0.78	0.83	Photosynthesis	10	A9PHA1	Fructose-1 family protein	POPTR_0018s09730, eugene3.00180798		AT3G52930	FBA8	'PS.calvin cycle.aldolase'							#N/A	#N/A	#N/A	#N/A
Potri.008G125900		0.48	1.07	1.05	Photosynthesis	11	B9HJ73	Fructose-bisphosphate aldolase (EC 4.1.2.13)	POPTR_0008s12480, estExt_fgenesh4_pm.C_LG_VIII0532		AT2G01140	PDE345	'PS.calvin cycle.aldolase'							#N/A	#N/A	#N/A	#N/A
Potri.009G124100	1.12	0.69		0.56	Photosynthesis	12	B9HRF9	Fructose-bisphosphate aldolase (EC 4.1.2.13)	POPTR_0009s12710, estExt_fgenesh4_pm.C_LG_IX0211	AT4G38970	AT4G38970	FBA2	'PS.calvin cycle.aldolase'							#N/A	#N/A	#N/A	#N/A
Potri.010G117900			0.86	0.97	Photosynthesis	13	B9HWB3	Fructose-bisphosphate aldolase (EC 4.1.2.13)	POPTR_0010s12790, estExt_fgenesh4_pg.C_LG_X1062		AT2G01140	PDE345	'PS.calvin cycle.aldolase'							#N/A	#N/A	#N/A	#N/A
Potri.011G165000	-1.28	-0.8	-2.2	-0.86	Photosynthesis	14	B9N5P0	Fructose-bisphosphate aldolase (EC 4.1.2.13)	POPTR_0011s16780, Pt-FBA.1, estExt_Genewise1_v1.C_1400173		AT4G26530	FBA5	'PS.calvin cycle.aldolase'							#N/A	#N/A	#N/A	#N/A
Potri.008G084400	0.55		0.71	0.71	Photosynthesis	15	B9HI52	Phosphoglycerate kinase (EC 2.7.2.3)	POPTR_0008s08400, eugene3.00080776	AT1G79550	AT1G79550	PGK	'PS.calvin cycle.phosphoglycerate kinase'							#N/A	#N/A	#N/A	#N/A
Potri.010G171600	0.86	0.75	0.94	1.08	Photosynthesis	16	B9HY30	Phosphoglycerate kinase (EC 2.7.2.3)	POPTR_0010s17870, grail3.0154005402, Pt-PGK.1	AT1G79550	AT1G79550	PGK	'PS.calvin cycle.phosphoglycerate kinase'							#N/A	#N/A	#N/A	#N/A
Potri.016G091800	-1.01	-0.81	-1.39	-1.25	Photosynthesis	17	B9IFP7	Phosphoglycerate kinase (EC 2.7.2.3)	POPTR_0016s09300	AT3G12780	AT3G12780	PGK1	'PS.calvin cycle.phosphoglycerate kinase'							#N/A	#N/A	#N/A	#N/A
Potri.008G090500	-0.52	-0.45	-0.91		Photosynthesis	18	B9HIA3	Ribulose-1 family protein	POPTR_0008s09000, gw1.VIII.2559.1, Pt-RBCMT.1		AT1G14030	LSMT-L	'PS.calvin cycle.rubisco interacting'							#N/A	#N/A	#N/A	#N/A
Potri.003G155100	-0.81	-0.38	-0.81		Photosynthesis	19	B9GYG2	Uncharacterized protein	POPTR_0003s15390	AT4G20130	AT4G20130	PTAC14	'PS.calvin cycle.rubisco interacting'							#N/A	#N/A	#N/A	#N/A
Potri.010G193300	-0.94	-0.75	-1.64	-0.78	Photosynthesis	20	A9PF94	Sedoheptulose-1 family protein	POPTR_0010s20060, eugene3.00101874	AT3G55800	AT3G55800	SBPASE	'PS.calvin cycle.seduheptulose bisphosphatase'							#N/A	#N/A	#N/A	#N/A
Potri.008G063800	-0.61		-1.47	-0.5	Photosynthesis	21				AT3G55800	AT3G55800	SBPASE	'PS.calvin cycle.seduheptulose bisphosphatase'							#N/A	#N/A	#N/A	#N/A
Potri.014G142200	-0.68	-0.4	-1.17	-0.58	Photosynthesis	22	B9IA48	Uncharacterized protein	POPTR_0014s13890		AT2G31040	CGL160	'PS.lightreaction.ATP synthase'							#N/A	#N/A	#N/A	#N/A
Potri.013G117000	-0.71		-1.46	-0.43	Photosynthesis	23	B9MW43	Uncharacterized protein	POPTR_0013s12130	AT4G09650	AT4G09650	ATPD	'PS.lightreaction.ATP synthase.delta chain'							#N/A	#N/A	#N/A	#N/A
Potri.011G024700		0.83	1.26	1.53	Photosynthesis	24	B9HZK6	ATP synthase gamma chain 1 family protein	POPTR_0011s00550, fgenesh4_pg.C_LG_XI000225, Pt-ATPC1.2	AT4G04640	AT4G04640	ATPC1	'PS.lightreaction.ATP synthase.gamma chain'							#N/A	#N/A	#N/A	#N/A
Potri.011G003800	-1.3	-0.82	-1.82	-0.85	Photosynthesis	25	U7DZT5	Uncharacterized protein	POPTR_0021s00710	AT4G04640	AT4G04640	ATPC1	'PS.lightreaction.ATP synthase.gamma chain'							#N/A	#N/A	#N/A	#N/A
Potri.006G255600	-0.47	-0.59	-1.5	-0.71	Photosynthesis	26	A9PFE9	Uncharacterized protein	POPTR_0006s27170		AT4G32260	PDE334	'PS.lightreaction.ATP synthase.subunit B_ (ATPX)'							#N/A	#N/A	#N/A	#N/A
Potri.018G026500		-0.65	-1.46	-0.78	Photosynthesis	27	A9PE72	Uncharacterized protein	POPTR_0018s01830		AT4G32260	PDE334	'PS.lightreaction.ATP synthase.subunit B_ (ATPX)'							#N/A	#N/A	#N/A	#N/A
Potri.T171800		-0.6	-1.49	-0.72	Photosynthesis	28					AT4G32260	PDE334	'PS.lightreaction.ATP synthase.subunit B_ (ATPX)'							#N/A	#N/A	#N/A	#N/A
Potri.010G110400		-0.47	-1.05	-0.69	Photosynthesis	29	B9HW46	Inorganic carbon transport family protein	POPTR_0010s12050, estExt_fgenesh4_pg.C_LG_X0996	AT1G70760	AT1G70760	NdhL	'PS.lightreaction.NADH DH'							#N/A	#N/A	#N/A	#N/A
Potri.002G091000	-0.9	-0.47	-1.09	-0.46	Photosynthesis	30	B9GUI1	Uncharacterized protein	POPTR_0002s09160		AT1G36320	AT1G36320	'PS.lightreaction.NADH DH'							#N/A	#N/A	#N/A	#N/A
Potri.005G170400	-0.89	-0.43	-1.31	-0.69	Photosynthesis	31	B9H779	Uncharacterized protein	POPTR_0005s16410		AT1G36320	AT1G36320	'PS.lightreaction.NADH DH'							#N/A	#N/A	#N/A	#N/A
Potri.005G183000	-0.57		-1.25	-0.62	Photosynthesis	32	B9H7J7	Uncharacterized protein	POPTR_0005s20560	AT4G37925	AT4G37925	NdhM	'PS.lightreaction.NADH DH'							0.25328	-0.053595	1.19553	0.719191
Potri.007G106500	-1.33	-1.06	-2.17	-1.08	Photosynthesis	33	B9HER6	Uncharacterized protein	POPTR_0007s04100, grail3.0011003102	AT1G74880	AT1G74880	NdhO	'PS.lightreaction.NADH DH'							#N/A	#N/A	#N/A	#N/A
Potri.010G110100	-0.93	-0.67	-2.06	-0.57	Photosynthesis	34	U5G466	Uncharacterized protein	POPTR_0010s12030, grail3.0006020901	AT2G01590	AT2G01590	CRR3	'PS.lightreaction.NADH DH'							#N/A	#N/A	#N/A	#N/A
Potri.002G077600	-1.35	-0.61	-1.82	-0.54	Photosynthesis	35				AT4G37925	AT4G37925	NdhM	'PS.lightreaction.NADH DH'							0.25328	-0.053595	1.19553	0.719191
Potri.004G002600	-0.84		-0.85	-0.47	Photosynthesis	36	B9N8H5	Ubiquinol oxidase (EC 1.10.3.11)	POPTR_0004s00420	AT4G22260	AT4G22260	IM	'PS.lightreaction.cyclic electron flow-chlororespiration'							#N/A	#N/A	#N/A	#N/A
Potri.011G021800		0.39	0.96	0.4	Photosynthesis	37	B9HZH9	Ubiquinol oxidase (EC 1.10.3.11)	POPTR_0011s00890	AT4G22260	AT4G22260	IM	'PS.lightreaction.cyclic electron flow-chlororespiration'							#N/A	#N/A	#N/A	#N/A
Potri.001G113000	-1.24	-0.73	-2.17	-0.94	Photosynthesis	38	B9GKR5	Uncharacterized protein	POPTR_0001s08420, gw1.I.9237.1	AT4G22890	AT4G22890	PGR5-LIKE A	'PS.lightreaction.cyclic electron flow-chlororespiration'							#N/A	#N/A	#N/A	#N/A
Potri.001G204300	-0.99	-0.65	-1.65	-0.88	Photosynthesis	39	B9GFA8	Uncharacterized protein	POPTR_0001s21140, estExt_Genewise1_v1.C_LG_I0106	AT3G15840	AT3G15840	PIFI	'PS.lightreaction.cyclic electron flow-chlororespiration'							#N/A	#N/A	#N/A	#N/A
Potri.003G119200	-0.99	-0.63	-1.26	-0.5	Photosynthesis	40	B9GW41	Uncharacterized protein	POPTR_0003s11910	AT4G11960	AT4G22890	PGR5-LIKE A, PGRL1B	'PS.lightreaction.cyclic electron flow-chlororespiration'							-0.549679	-0.57951	-0.227294	-0.133565
Potri.008G171000	1.96	1.07	1.02	0.82	Photosynthesis	41	B9HKU0	Uncharacterized protein	POPTR_0008s17090, estExt_fgenesh4_pg.C_LG_VIII1493, Pt-PGR5.2	AT2G05620	AT2G05620	PGR5	'PS.lightreaction.cyclic electron flow-chlororespiration'							#N/A	#N/A	#N/A	#N/A
Potri.010G066900	1.62	0.87	0.64		Photosynthesis	42	A9PF36	Uncharacterized protein	POPTR_0010s07730, Pt-PGR5.1, eugene3.00100370	AT2G05620	AT2G05620	PGR5	'PS.lightreaction.cyclic electron flow-chlororespiration'							#N/A	#N/A	#N/A	#N/A
Potri.019G034100	-1.64	-0.89	-2.28		Photosynthesis	43	B9IPP5	Uncharacterized protein	POPTR_0019s04970, estExt_fgenesh4_pg.C_LG_XIX0400	AT1G64770	AT1G64770	PnsB2	'PS.lightreaction.cyclic electron flow-chlororespiration'							#N/A	#N/A	#N/A	#N/A
Potri.013G148900	-0.83	-0.68	-1.87	-0.84	Photosynthesis	44	B9I6H7	Cytochrome b6-f complex iron-sulfur subunit (EC 1.10.9.1)	POPTR_0013s14520, Pt-PETC.2, grail3.0092006302	AT4G03280	AT4G03280	PETC	'PS.lightreaction.cytochrome b6/f.iron sulfur subunit'							#N/A	#N/A	#N/A	#N/A
Potri.001G253700	-0.94	-0.65	-1.14	-0.8	Photosynthesis	45	B9GIF8	Uncharacterized protein	POPTR_0001s26050	AT3G09150	AT3G09150	HY2	'PS.lightreaction.other electron carrier (ox/red).ferredoxin oxireductase'							-0.431466	-0.492329	-0.989171	-0.598924
Potri.009G048000	-0.63	-0.66	-0.76	-0.64	Photosynthesis	46	B9HP19	Uncharacterized protein	POPTR_0009s05270	AT3G09150	AT3G09150	HY2	'PS.lightreaction.other electron carrier (ox/red).ferredoxin oxireductase'							-0.431466	-0.492329	-0.989171	-0.598924
Potri.005G112900	-0.61	-0.54	-1.36	-0.57	Photosynthesis	47	B9MXF5	Ferredoxin--NADP reductase (EC 1.18.1.2)	POPTR_0005s11500, estExt_fgenesh4_pg.C_570077	AT5G66190	AT5G66190	FNR1	'PS.lightreaction.other electron carrier (ox/red).ferredoxin reductase'							#N/A	#N/A	#N/A	#N/A
Potri.004G202500		0.65	1.21	1.26	Photosynthesis	48	B9MYW6	Ferredoxin	POPTR_0004s21260, eugene3.00660166	AT2G27510	AT2G27510	FD3	'PS.lightreaction.other electron carrier (ox/red).ferredoxin'							#N/A	#N/A	#N/A	#N/A
Potri.009G163800	0.94	0.82	0.9	1	Photosynthesis	49	B9HQ08	Ferredoxin	POPTR_0009s16540, estExt_Genewise1_v1.C_LG_IX0295	AT2G27510	AT2G27510	FD3	'PS.lightreaction.other electron carrier (ox/red).ferredoxin'							#N/A	#N/A	#N/A	#N/A
Potri.010G087300	-0.64	-0.71	-1.89	-0.81	Photosynthesis	50	B9HV47	Ferredoxin	POPTR_0010s09740, grail3.0006000801		AT4G14890	FdC1	'PS.lightreaction.other electron carrier (ox/red).ferredoxin'							#N/A	#N/A	#N/A	#N/A
Potri.001G186800	-1.03	-0.81	-1.84	-0.63	Photosynthesis	51	A9PFE5	Uncharacterized protein	POPTR_0001s18740	AT3G16250	AT3G16250	PnsB3	'PS.lightreaction.other electron carrier (ox/red).ferredoxin'							#N/A	#N/A	#N/A	#N/A
Potri.018G051500	-0.49		-0.59	-0.42	Photosynthesis	52	B9IKB7	Uncharacterized protein	POPTR_0018s05340, fgenesh4_pg.C_LG_XVIII000183		AT5G07950	AT5G07950	'PS.lightreaction.other electron carrier (ox/red).ferredoxin'							#N/A	#N/A	#N/A	#N/A
Potri.005G196100	-0.39	-0.32	-0.44		Photosynthesis	53	B9H7V8	ONE-HELIX protein 2	POPTR_0005s21790, estExt_fgenesh4_pg.C_LG_V1127, Lil6_2, Pt-OHP2.1	AT1G34000	AT1G34000	OHP2	'PS.lightreaction.photosystem I.LHC-I'							-0.618149	-0.506197	-0.454908	-0.311943
Potri.014G198400	-0.81		-1.71	-0.71	Photosynthesis	54				AT1G61520	AT1G61520	LHCA3	'PS.lightreaction.photosystem I.LHC-I'							-1.3467	-0.673563	-1.69171	-0.806777
Potri.008G151600	-0.77	-0.63	-1.65	-0.59	Photosynthesis	55	B9HJW7	Photosystem I 20kD family protein	POPTR_0008s15100, eugene3.00081422, Pt-PSAD1.2	AT1G03130	AT4G02770	PSAD-1, PSAD-2	'PS.lightreaction.photosystem I.PSI polypeptide subunits'							-1.62889	-0.830178	-2.36615	-1.30998
Potri.010G089400	-0.89		-1.86	-0.64	Photosynthesis	56	A9PGC7	Photosystem I 20kD family protein	POPTR_0010s09960, eugene3.00100819, Pt-PSAD1.1	AT1G03130	AT4G02770	PSAD-1, PSAD-2	'PS.lightreaction.photosystem I.PSI polypeptide subunits'							-1.62889	-0.830178	-2.36615	-1.30998
Potri.001G081500	-0.81	-0.57	-1.61	-0.56	Photosynthesis	57	A9PI20	Photosystem I chain III family protein	POPTR_0001s11600, estExt_Genewise1_v1.C_LG_I8285	AT1G31330	AT1G31330	PSAF	'PS.lightreaction.photosystem I.PSI polypeptide subunits'							-0.803877	-0.413729	-1.14181	-0.594359
Potri.001G471900	-0.79	-0.67	-1.7	-0.67	Photosynthesis	58	A9PHN7	Photosystem I reaction center subunit V family protein	POPTR_0001s47590, Pt-PSAG.1, eugene3.00013110	AT1G55670	AT1G55670	PSAG	'PS.lightreaction.photosystem I.PSI polypeptide subunits'							#N/A	#N/A	#N/A	#N/A
Potri.011G168700			-1.66	-0.61	Photosynthesis	59	A9PEV3	Photosystem I reaction center subunit V family protein	POPTR_0011s17170, Pt-PSAG.2, estExt_Genewise1_v1.C_1400032	AT1G55670	AT1G55670	PSAG	'PS.lightreaction.photosystem I.PSI polypeptide subunits'							#N/A	#N/A	#N/A	#N/A
Potri.014G175600	-0.58	-0.55	-1.47	-0.57	Photosynthesis	60	A9PGA1	Photosystem I reaction center subunit XI family protein	POPTR_0014s17400, estExt_Genewise1_v1.C_LG_XIV4010, Pt-PSAL.2	AT4G12800	AT4G12800	PSAL	'PS.lightreaction.photosystem I.PSI polypeptide subunits'							#N/A	#N/A	#N/A	#N/A
Potri.014G106400	-0.85	-0.59	-1.77		Photosynthesis	61	B9I954	Thylakoid membrane phosphoprotein 14 kDa	POPTR_0014s10200, grail3.0061001101, Pt-TMP14.2	AT2G46820	AT2G46820	PSI-P	'PS.lightreaction.photosystem I.PSI polypeptide subunits'							#N/A	#N/A	#N/A	#N/A
Potri.003G052200	-0.52		-1.07	-0.49	Photosynthesis	62	B9GXB8	Uncharacterized protein	POPTR_0003s05070, grail3.0037013703		AT1G52220	CURT1C	'PS.lightreaction.photosystem I.PSI polypeptide subunits'							#N/A	#N/A	#N/A	#N/A
Potri.001G184700			-0.47	-0.5	Photosynthesis	63					AT1G52220	CURT1C	'PS.lightreaction.photosystem I.PSI polypeptide subunits'							#N/A	#N/A	#N/A	#N/A
Potri.003G065200	-1.38	-1.27			Photosynthesis	64					ATCG00350	PSAA	'PS.lightreaction.photosystem I.PSI polypeptide subunits'							#N/A	#N/A	#N/A	#N/A
Potri.017G052700	-1.45	-1.74			Photosynthesis	65					ATCG00340	PSAB	'PS.lightreaction.photosystem I.PSI polypeptide subunits'							#N/A	#N/A	#N/A	#N/A
Potri.005G258600		-0.81	-1.5	-1.45	Photosynthesis	66	B9H5X9	Chlorophyll a-b binding protein, chloroplastic	POPTR_0005s28000, estExt_Genewise1_v1.C_LG_V2296, Lhcb7		AT1G76570	LHCB7	'PS.lightreaction.photosystem II.LHC-II'							#N/A	#N/A	#N/A	#N/A
Potri.010G221100	-0.78	-0.79	-1.58	-0.83	Photosynthesis	67	B9HUE0	Chlorophyll a-b binding protein, chloroplastic	POPTR_0010s22790, estExt_Genewise1_v1.C_LG_X2607, Lhca1-1	AT3G54890	AT3G54890	LHCA1	'PS.lightreaction.photosystem II.LHC-II'							-2.16152	-0.975836	-1.93323	-0.936344
Potri.014G172400	-0.63	-0.66	-1.68	-0.81	Photosynthesis	68	A9PE75	Chlorophyll a-b binding protein, chloroplastic	POPTR_0014s17070, grail3.0012036701, Pt-LHCA3*1.1, Lhca3	AT1G61520	AT1G61520	LHCA3	'PS.lightreaction.photosystem II.LHC-II'							-1.3467	-0.673563	-1.69171	-0.806777
Potri.016G115200	-1.14	-0.81	-1.63	-0.78	Photosynthesis	69	B9IG87	Chlorophyll a-b binding protein, chloroplastic	POPTR_0016s12260, Pt-LHCB4.2, grail3.0025015101	AT3G08940	AT3G08940	LHCB4.2	'PS.lightreaction.photosystem II.LHC-II'							-2.41512	-1.2422	-2.83168	-1.48073
Potri.006G139600	-0.62	-0.56	-1.55		Photosynthesis	70	B9MT12	Chlorophyll a-b binding protein, chloroplastic	POPTR_0006s14180, Lhca6, Pt-LHCA2*1.1, eugene3.00280046	AT1G19150	AT1G19150	Lhca6	'PS.lightreaction.photosystem II.LHC-II'							#N/A	#N/A	#N/A	#N/A
Potri.005G130400	-0.57	-0.5	-1.46	-0.46	Photosynthesis	71	A9PHA9	O2 evolving complex 33kD family protein	POPTR_0005s13860, Pt-PSBO.1, estExt_Genewise1_v1.C_LG_V3745	AT5G66570	AT3G50820	PSBO2, PSBO1	'PS.lightreaction.photosystem II.PSII polypeptide subunits'							#N/A	#N/A	#N/A	#N/A
Potri.001G416400	-1.31	-0.95	-2.05	-0.91	Photosynthesis	72	U5GUC7	Oxygen evolving enhancer 3 family protein	POPTR_0001s44210, gw1.XIII.2746.1	AT3G01440	AT3G01440	PnsL3	'PS.lightreaction.photosystem II.PSII polypeptide subunits'							1.30609	0.651538	2.11418	1.53913
Potri.010G166800	-1.27	-1.04	-1.92	-0.78	Photosynthesis	73	B9HXY5	Oxygen evolving enhancer 3 family protein	POPTR_0010s17400, estExt_fgenesh4_pg.C_LG_X1487	AT1G14150	AT1G14150	PnsL2	'PS.lightreaction.photosystem II.PSII polypeptide subunits'							#N/A	#N/A	#N/A	#N/A
Potri.010G210000	-1.06	-0.69	-1.24	-0.72	Photosynthesis	74	B9HTN1	Photosystem 2 reaction center PsbP family protein	POPTR_0010s21710, estExt_fgenesh4_pg.C_LG_X1887	AT2G39470	AT2G39470	PnsL1	'PS.lightreaction.photosystem II.PSII polypeptide subunits'							#N/A	#N/A	#N/A	#N/A
Potri.011G142200			-1.43	-0.87	Photosynthesis	75	A9PHU8	Photosystem II 10 kDa polypeptide family protein	POPTR_0011s14540, eugene3.00111184	AT1G79040	AT1G79040	PSBR	'PS.lightreaction.photosystem II.PSII polypeptide subunits'							#N/A	#N/A	#N/A	#N/A
Potri.008G152800	-0.55	-0.58	-1.12		Photosynthesis	76	A9PEL0	Photosystem II 11 kDa family protein	POPTR_0008s15240, eugene3.00081436	AT1G05385	AT1G05385	LPA19	'PS.lightreaction.photosystem II.PSII polypeptide subunits'							#N/A	#N/A	#N/A	#N/A
Potri.008G181900	-0.6	-0.56	-1.52	-0.61	Photosynthesis	77	B9HLC6	Photosystem II core complex proteins psbY	POPTR_0008s18230, estExt_fgenesh4_pg.C_LG_VIII1596, Pt-PSBY.1	AT1G67740	AT1G67740	PSBY	'PS.lightreaction.photosystem II.PSII polypeptide subunits'							-0.502968	-0.394404	-1.04602	-0.822209
Potri.010G052000		-0.58	-1.35	-0.63	Photosynthesis	78	B9HTF3	Photosystem II core complex proteins psbY	POPTR_0010s06190, estExt_Genewise1_v1.C_LG_X5024, Pt-PSBY.2	AT1G67740	AT1G67740	PSBY	'PS.lightreaction.photosystem II.PSII polypeptide subunits'							-0.502968	-0.394404	-1.04602	-0.822209
Potri.010G210200	-0.54	-0.42	-1.07		Photosynthesis	79	B9HTN3	Thylakoid lumenal 25.6 kDa family protein	POPTR_0010s21730, estExt_Genewise1_v1.C_LG_X2323	AT3G55330	AT3G55330	PPL1	'PS.lightreaction.photosystem II.PSII polypeptide subunits'							#N/A	#N/A	#N/A	#N/A
Potri.005G068500		-0.99	-1.66	-1.05	Photosynthesis	80	B9H4M2	Uncharacterized protein	POPTR_0005s06940		AT2G28605	AT2G28605	'PS.lightreaction.photosystem II.PSII polypeptide subunits'							#N/A	#N/A	#N/A	#N/A
Potri.006G034300	-0.9	-0.62	-1.5	-0.72	Photosynthesis	81	B9H8R2	Uncharacterized protein	POPTR_0006s03280		AT3G56650	PPD6	'PS.lightreaction.photosystem II.PSII polypeptide subunits'							#N/A	#N/A	#N/A	#N/A
Potri.006G088200	-0.45	-0.65	-1.19	-0.78	Photosynthesis	82	B9HBU0	Uncharacterized protein	POPTR_0006s08850, gw1.VI.2686.1	AT5G02120	AT5G02120	OHP1	'PS.lightreaction.photosystem II.PSII polypeptide subunits'							#N/A	#N/A	#N/A	#N/A
Potri.006G246500	-0.68	-0.59	-1.34	-0.61	Photosynthesis	83	B9H9F5	Uncharacterized protein	POPTR_0006s26270, grail3.0013033101		AT5G11450	PPD5	'PS.lightreaction.photosystem II.PSII polypeptide subunits'							#N/A	#N/A	#N/A	#N/A
Potri.007G100800	-1.26	-0.86	-1.66	-0.75	Photosynthesis	84	B9HF44	Uncharacterized protein	POPTR_0007s04650		AT2G28605	AT2G28605	'PS.lightreaction.photosystem II.PSII polypeptide subunits'							#N/A	#N/A	#N/A	#N/A
Potri.013G006500	-0.94	-0.56	-1.43	-0.54	Photosynthesis	85	A9PDI9	Uncharacterized protein	POPTR_0013s00790		AT4G15510	PPD1	'PS.lightreaction.photosystem II.PSII polypeptide subunits'							#N/A	#N/A	#N/A	#N/A
Potri.017G129700	-1.49	-1.22	-1.75	-0.95	Photosynthesis	86	U5FKA9	Uncharacterized protein	POPTR_0017s02910, eugene3.00002268	AT2G01918	AT2G01918	PQL3	'PS.lightreaction.photosystem II.PSII polypeptide subunits'							#N/A	#N/A	#N/A	#N/A
Potri.002G044300	-1.06		-1.25	-0.41	Photosynthesis	87	B9GS65	Uncharacterized protein	POPTR_0002s04520, estExt_fgenesh4_pm.C_LG_II0207	AT2G30570	AT2G30570	PSBW	'PS.lightreaction.photosystem II.PSII polypeptide subunits'							-0.940089	-0.479711	-1.04912	-0.620631
Potri.005G010700	-0.68	-0.48	-1.36		Photosynthesis	88	U5GD37	Uncharacterized protein	POPTR_0005s01430		AT4G15510	PPD1	'PS.lightreaction.photosystem II.PSII polypeptide subunits'							#N/A	#N/A	#N/A	#N/A
Potri.013G019100	1.46	1.34			Photosynthesis	89	U5FW89	Uncharacterized protein (Fragment)	POPTR_0013s01980				'PS.lightreaction.photosystem II.PSII polypeptide subunits'							#N/A	#N/A	#N/A	#N/A
Potri.013G143200			-0.92	-0.77	Photosynthesis	90					ATCG00020	PSBA	'PS.lightreaction.photosystem II.PSII polypeptide subunits'							#N/A	#N/A	#N/A	#N/A
Potri.001G438700			-1.97	-0.78	Photosynthesis	91				AT1G79040	AT1G79040	PSBR	'PS.lightreaction.photosystem II.PSII polypeptide subunits'							#N/A	#N/A	#N/A	#N/A
Potri.008G116800			-0.67	-0.56	Photosynthesis	92	B9HIY8	Kinase family protein	POPTR_0008s11560, estExt_fgenesh4_pm.C_LG_VIII0487	AT1G68830	AT1G68830	STN7	'PS.lightreaction.state transition'							#N/A	#N/A	#N/A	#N/A
Potri.001G253300	-0.57	-0.67	-1.43	-0.72	Photosynthesis	93	B9GIG2	Aminotransferase 2 family protein	POPTR_0001s26020, Pt-AGT.2, estExt_fgenesh4_pg.C_LG_I1607	AT2G13360	AT2G13360	AGT	'PS.photorespiration.aminotransferases peroxisomal'							#N/A	#N/A	#N/A	#N/A
Potri.009G047700	-0.94	-0.6	-1.21		Photosynthesis	94	B9HP22	Aminotransferase 2 family protein	POPTR_0009s05240	AT2G13360	AT2G13360	AGT	'PS.photorespiration.aminotransferases peroxisomal'							#N/A	#N/A	#N/A	#N/A
Potri.012G123700		0.65	1.29	0.95	Photosynthesis	95	B9I4Q6	Glycine cleavage system H protein	POPTR_0012s14960, gdcH1, estExt_fgenesh4_pg.C_LG_XII1299		AT2G35120	AT2G35120	'PS.photorespiration.glycine cleavage.H protein'							#N/A	#N/A	#N/A	#N/A
Potri.001G144800	-0.73	-0.85	-1.74		Photosynthesis	96	B9MTZ6	Glycine cleavage system H protein	POPTR_0001s02770, gdcH4, estExt_fgenesh4_pg.C_290176, Pt-GDCH.2		AT1G32470	AT1G32470	'PS.photorespiration.glycine cleavage.H protein'							#N/A	#N/A	#N/A	#N/A
Potri.003G089300			-1.55	-0.65	Photosynthesis	97	A9PG07	Glycine cleavage system H protein	POPTR_0003s08760, gdcH3, Pt-GDCH.3, eugene3.01180035		AT1G32470	AT1G32470	'PS.photorespiration.glycine cleavage.H protein'							#N/A	#N/A	#N/A	#N/A
Potri.003G069300			2.28	1.33	Photosynthesis	98	B9GXP5	(S)-2-hydroxy-acid oxidase family protein	POPTR_0003s06700, gw1.III.1067.1		AT3G14130	HAOX1	'PS.photorespiration.glycolate oxydase'							#N/A	#N/A	#N/A	#N/A
Potri.003G069400	0.84	1	1.87	1.34	Photosynthesis	99	B9GXP6	(S)-2-hydroxy-acid oxidase family protein	POPTR_0003s06710, gw1.III.1066.1		AT3G14150	HAOX2	'PS.photorespiration.glycolate oxydase'							#N/A	#N/A	#N/A	#N/A
Potri.003G069600	0.74	0.84	1.6	1.12	Photosynthesis	100	B9GXP7	(S)-2-hydroxy-acid oxidase family protein	POPTR_0003s06720, estExt_fgenesh4_pm.C_LG_III0134		AT3G14130	HAOX1	'PS.photorespiration.glycolate oxydase'							#N/A	#N/A	#N/A	#N/A
Potri.011G112700	-0.49	-0.48	-1.23	-0.55	Photosynthesis	101	B9I1W2	Glycolate oxidase family protein	POPTR_0011s11390, estExt_fgenesh4_pg.C_LG_XI0914		AT3G14420	GOX1	'PS.photorespiration.glycolate oxydase'							#N/A	#N/A	#N/A	#N/A
Potri.010G180400			-0.96	-0.53	Photosynthesis	102	B9HYH4	Uncharacterized protein	POPTR_0010s18770	AT5G36700	AT5G36700	PGLP1	'PS.photorespiration.phosphoglycolate phosphatase'							#N/A	#N/A	#N/A	#N/A
Potri.008G002900	-0.38		-1.43	-0.75	Photosynthesis	103	U5G131	Serine hydroxymethyltransferase (EC 2.1.2.1)	POPTR_0008s00350, SHMT2, gw1.VIII.2633.1, Pt-SHM1.2	AT4G37930	AT4G37930	SHM1	'PS.photorespiration.serine hydroxymethyltransferase'							#N/A	#N/A	#N/A	#N/A
Potri.002G109200			1.11	0.7	Photosynthesis	104	B9GN69	Serine hydroxymethyltransferase (EC 2.1.2.1)	POPTR_0002s10990, SHMT3, grail3.0003095602	AT5G26780	AT5G26780	SHM2	'PS.photorespiration.serine hydroxymethyltransferase'							#N/A	#N/A	#N/A	#N/A
Potri.005G170800	0.52	0.33			Photosynthesis	105	B9H783	Serine hydroxymethyltransferase (EC 2.1.2.1)	POPTR_0005s16360, POPTR_0005s16370, fgenesh4_pm.C_LG_V000326, SHMT5	AT1G36370	AT1G36370	MSA1	'PS.photorespiration.serine hydroxymethyltransferase'							#N/A	#N/A	#N/A	#N/A
Potri.001G209300	1.98	2.69	4.93	4.48	Photosynthesis	106	B9GEY2	Basic blue copper family protein	POPTR_0001s21660, Pt-BABL.1, estExt_fgenesh4_pg.C_LG_I1252	AT2G02850	AT2G02850	ARPN	'misc.plastocyanin-like'							#N/A	#N/A	#N/A	#N/A
Potri.001G273000	-0.76	-1.32	-1.25	-1.1	Photosynthesis	107	B9GFT4	Plastocyanin-like domain-containing family protein	POPTR_0001s27980, estExt_fgenesh4_pg.C_LG_I1965	AT1G08500	AT1G08500	ENODL18	'misc.plastocyanin-like'							#N/A	#N/A	#N/A	#N/A
Potri.001G085100	-1.2	-2.07	-1.99	-1.73	Photosynthesis	108	B9GK88	Uncharacterized protein	POPTR_0001s11240	AT1G64640	AT1G64640	ENODL8	'misc.plastocyanin-like'							#N/A	#N/A	#N/A	#N/A
Potri.006G067300	1.56	1.48	2.7	2.1	Photosynthesis	109	B9HAY5	Uncharacterized protein	POPTR_0006s06640		AT2G31050	AT2G31050	'misc.plastocyanin-like'							#N/A	#N/A	#N/A	#N/A
Potri.014G049600		1.32	3.11	2.16	Photosynthesis	110	U5FSK6	Uncharacterized protein	POPTR_0014s04850	AT3G60280	AT3G60270	AT3G60270, UCC3	'misc.plastocyanin-like'							#N/A	#N/A	#N/A	#N/A
Potri.017G088500	-0.95		-1.55	-1.3	Photosynthesis	111	B9IK25	Uncharacterized protein	POPTR_0017s12450, eugene3.00170436	AT2G27035	AT2G27035	ENODL20	'misc.plastocyanin-like'							#N/A	#N/A	#N/A	#N/A
Potri.018G129200	1.37		2.66	1.6	Photosynthesis	112	B9IMX2	Uncharacterized protein	POPTR_0018s12930	AT2G32300		UCC1	'misc.plastocyanin-like'							#N/A	#N/A	#N/A	#N/A
Potri.016G113700	-0.87	-0.86	-1.75	-0.59	Photosynthesis	113	B9IG72	PLASTID-SPECIFIC RIBOSOMAL protein 4	POPTR_0016s12110, Pt-PSRP4.1, estExt_fgenesh4_pg.C_LG_XVI1044	AT2G38140		PSRP4								#N/A	#N/A	#N/A	#N/A
Potri.013G040900	-0.54	-0.44	-0.86		Photosynthesis	114	B9I5F5	Thylakoid assembly family protein	POPTR_0013s03820, eugene3.00130402		AT5G28750	TATA								#N/A	#N/A	#N/A	#N/A
Potri.005G038700	-0.67	-0.51	-1.45	-0.51	Photosynthesis	115	B9MZQ8	Thylakoid lumen 18.3 kDa family protein	POPTR_0005s04090, estExt_fgenesh4_pm.C_700066	AT1G54780	AT1G54780	TLP18.3								#N/A	#N/A	#N/A	#N/A
Potri.013G026400			-0.83	-0.53	Photosynthesis	116	B9I7Z2	Thylakoid lumen 18.3 kDa family protein	POPTR_0013s02740, eugene3.00130249	AT1G54780	AT1G54780	TLP18.3								#N/A	#N/A	#N/A	#N/A
Potri.010G078800	-0.86	-0.66	-1.43	-0.9	Photosynthesis	117	B9HUP3	Uncharacterized protein	POPTR_0010s08930	AT5G43750	AT5G43750	PnsB5								#N/A	#N/A	#N/A	#N/A
Potri.011G010300	-1.07	-0.64	-1.5	-0.99	Photosynthesis	118	B9HZA6	Uncharacterized protein	POPTR_0011s01520		AT4G04330	RbcX1								#N/A	#N/A	#N/A	#N/A
Potri.008G020700		0.97	0.64	1.1	Protein.biosynthesis	1	B9HKQ3	Uncharacterized protein	POPTR_0008s02160		AT5G04740	ACR12	'amino acid metabolism'							#N/A	#N/A	#N/A	#N/A
Potri.T148100			1.75	1.27	Protein.biosynthesis	2					AT5G25320		'amino acid metabolism'							#N/A	#N/A	#N/A	#N/A
Potri.014G022900			1.14	1.16	Protein.biosynthesis	3	B9IC65	L-asparaginase family protein	POPTR_0014s02300, estExt_Genewise1_v1.C_400931		AT3G16150	ASPGB1	'amino acid metabolism.degradation.aspartate family.asparagine.L-asparaginase'							#N/A	#N/A	#N/A	#N/A
Potri.001G051800	-0.64		-0.5	-0.39	Protein.biosynthesis	4	U5GSR3	Uncharacterized protein	POPTR_0001s14290	AT2G33150	AT2G33150	PKT3	'amino acid metabolism.degradation.branched chain group.shared'							#N/A	#N/A	#N/A	#N/A
Potri.010G011300	-0.92	-0.37	-0.9		Protein.biosynthesis	5			POPTR_0010s01490, POPTR_0010s01480	AT3G06850	AT3G06850	BCE2	'amino acid metabolism.degradation.branched chain group.shared'							-0.920269	-0.752342	-1.68534	-1.47468
Potri.T029700			-0.65	-0.79	Protein.biosynthesis	6				AT3G06850	AT3G06850	BCE2	'amino acid metabolism.degradation.branched chain group.shared'							-0.920269	-0.752342	-1.68534	-1.47468
Potri.003G116600			0.61	0.6	Protein.biosynthesis	7	B9GVU1	ACT domain-containing family protein	POPTR_0003s11650, eugene3.00030889, Pt-ACR7.2	AT1G12420	AT1G12420	ACR8	'amino acid metabolism.misc'							0.549405	0.346083	1.2928	1.31631
Potri.009G094800	0.45	0.51	0.52		Protein.biosynthesis	8				AT1G49820	AT1G49820	MTK	'amino acid metabolism.misc'							#N/A	#N/A	#N/A	#N/A
Potri.002G099200			0.8	0.86	Protein.biosynthesis	9	B9GUY5	Phospho-2-dehydro-3-deoxyheptonate aldolase (EC 2.5.1.54)	POPTR_0002s09950, estExt_fgenesh4_pm.C_LG_II0453, DHS3		AT1G22410	AT1G22410	'amino acid metabolism.synthesis.aromatic aa.chorismate.3-deoxy-D-arabino-heptulosonate 7-phosphate synthase'							#N/A	#N/A	#N/A	#N/A
Potri.013G029800			1.73	0.91	Protein.biosynthesis	10	B9I835	Uncharacterized protein	POPTR_0013s03070, DHQD2, eugene3.00130283	AT3G06350	AT3G06350	MEE32	'amino acid metabolism.synthesis.aromatic aa.chorismate.dehydroquinate/shikimate dehydrogenase'							#N/A	#N/A	#N/A	#N/A
Potri.007G081000			0.79	0.52	Protein.biosynthesis	11	B9HG21	Shikimate kinase family protein	POPTR_0007s06590, SK3, estExt_fgenesh4_pg.C_LG_VII0602	AT2G21940	AT2G21940	SK1	'amino acid metabolism.synthesis.aromatic aa.chorismate.shikimate kinase'							#N/A	#N/A	#N/A	#N/A
Potri.017G062800	-0.58		-0.96	-0.37	Protein.biosynthesis	12	B9N0W2	Shikimate kinase family protein	POPTR_0017s08970, SK1, estExt_fgenesh4_pg.C_880051	AT3G26900	AT3G26900	SKL1	'amino acid metabolism.synthesis.aromatic aa.chorismate.shikimate kinase'							#N/A	#N/A	#N/A	#N/A
Potri.014G081700	1.42	0.64	1.05		Protein.biosynthesis	13	B9I8H3	Uncharacterized protein	POPTR_0014s07750		AT4G11610	MCTP7	'amino acid metabolism.synthesis.aromatic aa.tryptophan'							#N/A	#N/A	#N/A	#N/A
Potri.005G217700	-0.68	-0.51	-0.75		Protein.biosynthesis	14	B9H8G5	TRYPTOPHAN SYNTHASE ALPHA CHAIN family protein	POPTR_0005s23920, estExt_fgenesh4_pg.C_LG_V1322, Pt-TSA1.1	AT3G54640	AT3G54640	TSA1	'amino acid metabolism.synthesis.aromatic aa.tryptophan.tryptophan synthase'							#N/A	#N/A	#N/A	#N/A
Potri.001G420300	0.93	0.62	0.59	0.91	Protein.biosynthesis	15	U5GUH6	Tryptophan synthase (EC 4.2.1.20)	POPTR_0001s44620	AT4G27070	AT5G54810	TSB1, TSB2	'amino acid metabolism.synthesis.aromatic aa.tryptophan.tryptophan synthase'							#N/A	#N/A	#N/A	#N/A
Potri.004G157500	0.38	0.47		0.41	Protein.biosynthesis	16	B9H0T6	Diaminopimelate decarboxylase family protein	POPTR_0004s16490, estExt_fgenesh4_pg.C_LG_IV1314		AT5G11880	DAPDC2	'amino acid metabolism.synthesis.aspartate family.lysine.diaminopimelate decarboxylase'							#N/A	#N/A	#N/A	#N/A
Potri.013G061800	0.96		1.86	0.93	Protein.biosynthesis	17	B9I615	5-methyltetrahydropteroyltriglutamate--homocysteine methyltransferase family protein	POPTR_0013s05850, Pt-CIMS.2, estExt_fgenesh4_pg.C_LG_XIII0289, MS3	AT5G17920	AT5G17920	ATMS1	'amino acid metabolism.synthesis.aspartate family.methionine'							#N/A	#N/A	#N/A	#N/A
Potri.019G038200			1.8	0.9	Protein.biosynthesis	18				AT5G17920	AT5G17920	ATMS1	'amino acid metabolism.synthesis.aspartate family.methionine'							#N/A	#N/A	#N/A	#N/A
Potri.010G125200			1.38	0.93	Protein.biosynthesis	19	B9HWH8	Homocysteine S-methyltransferase 1 family protein	POPTR_0010s13500, HMT4, estExt_fgenesh4_pg.C_LG_X1132	AT3G25900	AT3G25900	HMT-1	'amino acid metabolism.synthesis.aspartate family.methionine.homocysteine S-methyltransferase'							#N/A	#N/A	#N/A	#N/A
Potri.002G049800	0.79	0.54	0.53		Protein.biosynthesis	20	B9GSK5	Selenocysteine methyltransferase family protein	POPTR_0002s05070, HMT1, fgenesh4_pg.C_LG_II000468, Pt-SMTA.1	AT3G63250	AT3G63250	HMT2	'amino acid metabolism.synthesis.aspartate family.methionine.homocysteine S-methyltransferase'							-0.356503	-0.31561	-0.53388	-0.428167
Potri.013G099500			1.16	1.38	Protein.biosynthesis	21	U5FXF6	Aspartate kinase family protein	POPTR_0013s10510, gw1.41.659.1, Pt-HSDH.2	AT4G19710	AT4G19710	AK-HSDH II	'amino acid metabolism.synthesis.aspartate family.misc.homoserine.aspartate kinase'							#N/A	#N/A	#N/A	#N/A
Potri.019G071700			0.33	0.33	Protein.biosynthesis	22	B9IQ92	Aspartate kinase family protein	POPTR_0019s10040, Pt-HSDH.1, fgenesh4_pg.C_LG_XIX000654	AT4G19710	AT4G19710	AK-HSDH II	'amino acid metabolism.synthesis.aspartate family.misc.homoserine.aspartate kinase'							#N/A	#N/A	#N/A	#N/A
Potri.004G043700	0.41	0.5		0.57	Protein.biosynthesis	23			POPTR_0004s04370, Pt-PGAAIR.3, estExt_fgenesh4_pg.C_LG_IV0521		AT3G58610	AT3G58610	'amino acid metabolism.synthesis.branched chain group.common'							#N/A	#N/A	#N/A	#N/A
Potri.007G008000			0.5	0.43	Protein.biosynthesis	24	U5G5E2	Branched-chain-amino-acid aminotransferase (EC 2.6.1.42)	POPTR_0007s14620, POPTR_0007s14610	AT5G65780	AT5G65780	ATBCAT-5	'amino acid metabolism.synthesis.branched chain group.common.branched-chain amino acid aminotransferase'							#N/A	#N/A	#N/A	#N/A
Potri.008G187400			-0.92	-0.48	Protein.biosynthesis	25	B9HLR6	Alanine-2-oxoglutarate aminotransferase 1 family protein	POPTR_0008s19160, Pt-AOAT1.2, eugene3.00081764	AT1G70580	AT1G70580	AOAT2	'amino acid metabolism.synthesis.central amino acid metabolism.alanine.alanine aminotransferase'							#N/A	#N/A	#N/A	#N/A
Potri.018G082500		0.36	0.34	0.61	Protein.biosynthesis	26	A9PHH1	Aspartate aminotransferase (EC 2.6.1.1)	POPTR_0018s08910, Pt-ASP4.1, estExt_fgenesh4_pm.C_LG_XVIII0241	AT5G19550	AT5G19550	ASP2	'amino acid metabolism.synthesis.central amino acid metabolism.aspartate.aspartate aminotransferase'							#N/A	#N/A	#N/A	#N/A
Potri.004G145700		0.43	0.57	0.4	Protein.biosynthesis	27	U5GFG5	Uncharacterized protein	POPTR_0004s15290		AT2G19940	AT2G19940	'amino acid metabolism.synthesis.glutamate family.arginine.N-Acetylglutamate-5-P reductase'							#N/A	#N/A	#N/A	#N/A
Potri.001G267400			0.48	0.43	Protein.biosynthesis	28	B9GFE9	Imidazole glycerol phosphate synthase hisHF family protein	POPTR_0001s27440, gw1.I.1828.1, Pt-HF.1	AT4G26900	AT4G26900	AT-HF	'amino acid metabolism.synthesis.histidine.N'-5'-phosphoribosyl-formimino-5-aminoimidazole-4-carboxamide ribonucleotide isomerase'							#N/A	#N/A	#N/A	#N/A
Potri.001G391400	0.63	0.69			Protein.biosynthesis	29	U5GSZ8	Histidine biosynthesis bifunctional protein hisIE	POPTR_0001s40210, Pt-IE.1, estExt_fgenesh4_pm.C_1460004	AT1G31860	AT1G31860	AT-IE	'amino acid metabolism.synthesis.histidine.bifunctional phosphoribosyl-ATP diphosphatase and phosphoribosyl-AMP cyclohydrolase'							#N/A	#N/A	#N/A	#N/A
Potri.004G129400	-0.49	-0.57	-0.61		Protein.biosynthesis	30	B9H3X8	Uncharacterized protein	POPTR_0004s13450		AT5G39890	PCO2	'amino acid metabolism.synthesis.serine-glycine-cysteine group.cysteine'							#N/A	#N/A	#N/A	#N/A
Potri.007G000600	0.51	0.31	0.41	0.31	Protein.biosynthesis	31	B9HG88	Uncharacterized protein	POPTR_0007s15360, estExt_Genewise1_v1.C_LG_VII0255	AT5G65720	AT5G65720	NFS1	'amino acid metabolism.synthesis.serine-glycine-cysteine group.cysteine'							#N/A	#N/A	#N/A	#N/A
Potri.001G367000			-0.53	-0.49	Protein.biosynthesis	32	B9GFL5	Pyridoxal-5'-phosphate-dependent enzyme family protein	POPTR_0001s37570, estExt_Genewise1_v1.C_LG_I4741		AT1G55880	AT1G55880	'amino acid metabolism.synthesis.serine-glycine-cysteine group.cysteine.OASTL'							#N/A	#N/A	#N/A	#N/A
Potri.T121800			-0.64	-0.88	Protein.biosynthesis	33	U5GGJ7	Uncharacterized protein	POPTR_0005s04990	AT3G04940	AT3G04940	CYSD1	'amino acid metabolism.synthesis.serine-glycine-cysteine group.cysteine.OASTL'							#N/A	#N/A	#N/A	#N/A
Potri.009G159300	0.47	0.37	0.47	0.47	Protein.biosynthesis	34	A9PAK1	tRNA synthetase class 1 family protein	POPTR_0009s16090, estExt_Genewise1_v1.C_LG_IX0414		AT3G04600	AT3G04600	'protein.aa activation'							#N/A	#N/A	#N/A	#N/A
Potri.010G024900	0.7	0.92	1.42	1.25	Protein.biosynthesis	35	B9HSB4	Alanyl-tRNA synthetase-related family protein	POPTR_0010s02570, estExt_fgenesh4_pg.C_LG_X0299		AT3G16565	AT3G16565	'protein.aa activation.alanine-tRNA ligase'							#N/A	#N/A	#N/A	#N/A
Potri.003G119800	-0.63	-0.48	-0.67	-0.64	Protein.biosynthesis	36	B9GW47	Uncharacterized protein	POPTR_0003s11980, POPTR_0003s11970, fgenesh4_pm.C_LG_III000371		AT4G11860	AT4G11860	'protein.aa activation.alanine-tRNA ligase'							#N/A	#N/A	#N/A	#N/A
Potri.009G141300	-0.61	-0.56	-1.15	-0.64	Protein.biosynthesis	37			POPTR_0009s14340, estExt_fgenesh4_pg.C_LG_IX0259	AT5G22800	AT5G22800	EMB1030	'protein.aa activation.alanine-tRNA ligase'							#N/A	#N/A	#N/A	#N/A
Potri.007G129800	-0.55	-0.34	-0.96		Protein.biosynthesis	38	B9HH41	Uncharacterized protein	POPTR_0007s01840	AT4G17300	AT4G17300	NS1	'protein.aa activation.asparagine-tRNA ligase'							#N/A	#N/A	#N/A	#N/A
Potri.005G001200	0.36		0.79	0.46	Protein.biosynthesis	39	B9N401	Uncharacterized protein	POPTR_0005s00300, gw1.131.39.1		AT5G26710	AT5G26710	'protein.aa activation.glutamate-tRNA ligase'							#N/A	#N/A	#N/A	#N/A
Potri.017G057700	0.31	0.41	0.51		Protein.biosynthesis	40	B9N0S4	Methionyl-tRNA synthetase family protein	POPTR_0017s08450, gw1.88.24.1		AT4G13780	AT4G13780	'protein.aa activation.methionine-tRNA ligase'							#N/A	#N/A	#N/A	#N/A
Potri.015G101300	-0.43		-0.46	-0.37	Protein.biosynthesis	41	B9IFG5	Pseudouridine synthase (EC 5.4.99.-)	POPTR_0015s11340		AT5G51140	AT5G51140	'protein.aa activation.pseudouridylate synthase'							#N/A	#N/A	#N/A	#N/A
Potri.002G014400	0.52	0.57		0.46	Protein.biosynthesis	42	B9GQ56	Uncharacterized protein	POPTR_0002s01580		AT1G76120	AT1G76120	'protein.aa activation.pseudouridylate synthase'							#N/A	#N/A	#N/A	#N/A
Potri.008G035500	-0.78	-0.46	-1.34	-0.66	Protein.biosynthesis	43	B9HLH3	Uncharacterized protein	POPTR_0008s03540, estExt_fgenesh4_pg.C_LG_VIII0269	AT2G39140	AT2G39140	SVR1	'protein.aa activation.pseudouridylate synthase'							#N/A	#N/A	#N/A	#N/A
Potri.013G154200	-0.83		-0.96	-0.48	Protein.biosynthesis	44	B9I6V0	Uncharacterized protein	POPTR_0013s15030		AT2G30320	AT2G30320	'protein.aa activation.pseudouridylate synthase'							#N/A	#N/A	#N/A	#N/A
Potri.008G206200	-0.84	-0.43	-1.02	-0.53	Protein.biosynthesis	45	B9HMQ8	tRNA pseudouridine synthase (EC 5.4.99.-)	POPTR_0008s21110		AT3G06950	AT3G06950	'protein.aa activation.pseudouridylate synthase'							#N/A	#N/A	#N/A	#N/A
Potri.018G147400	0.48	0.48	0.36		Protein.biosynthesis	46	U5FKW5	tRNA pseudouridine synthase (EC 5.4.99.-)	POPTR_0018s14400, fgenesh4_pg.C_scaffold_164000053		AT5G35400	AT5G35400	'protein.aa activation.pseudouridylate synthase'							#N/A	#N/A	#N/A	#N/A
Potri.014G162200	-0.51		-0.86	-0.37	Protein.biosynthesis	47	B9IAN8	Uncharacterized protein	POPTR_0014s16030	AT2G04842	AT2G04842	EMB2761	'protein.aa activation.threonine-tRNA ligase'							#N/A	#N/A	#N/A	#N/A
Potri.004G016900		-0.4	-0.84	-0.51	Protein.biosynthesis	48	B9H1C6	ATP-binding-cassette transporter family protein	POPTR_0004s01660, Pt-LAF6.1, fgenesh4_pg.C_LG_IV000050	AT4G04770	AT4G04770	ABCI8	'protein.assembly and cofactor ligation'							#N/A	#N/A	#N/A	#N/A
Potri.004G222600	-0.6	-0.4	-0.78	-0.41	Protein.biosynthesis	49	B9N0C0	Nitrogen fixation NifU-like family protein	POPTR_0004s23140	AT5G49940	AT5G49940	NFU2	'protein.assembly and cofactor ligation'							#N/A	#N/A	#N/A	#N/A
Potri.005G049000	-0.89	-0.64	-1.58	-0.45	Protein.biosynthesis	50	U5GAX7	Rubredoxin family protein	POPTR_0005s05080, grail3.0070007701		AT1G54500	AT1G54500	'protein.assembly and cofactor ligation'							#N/A	#N/A	#N/A	#N/A
Potri.002G042600			-0.31	-0.43	Protein.biosynthesis	51	B9GS51	Uncharacterized protein	POPTR_0002s04370	AT4G19540	AT4G19540	INDH	'protein.assembly and cofactor ligation'							#N/A	#N/A	#N/A	#N/A
Potri.001G406700	-0.78	-0.37	-1.01	-0.65	Protein.biosynthesis	52	U5GWN2	Uncharacterized protein	POPTR_0001s41750	AT5G54290	AT5G54290	CcdA	'protein.assembly and cofactor ligation'							#N/A	#N/A	#N/A	#N/A
Potri.003G009300	-0.55		-0.76	-0.57	Protein.biosynthesis	53	U7DZM0	Uncharacterized protein	POPTR_0022s00770	AT5G49940	AT5G49940	NFU2	'protein.assembly and cofactor ligation'							#N/A	#N/A	#N/A	#N/A
Potri.006G183900	-0.85	-0.73	-1.71	-0.63	Protein.biosynthesis	54	B9HB27	Uncharacterized protein	POPTR_0006s19750, eugene3.00061298	AT5G57930	AT5G57930	APO2	'protein.assembly and cofactor ligation'							#N/A	#N/A	#N/A	#N/A
Potri.007G034400	-0.53	-0.41	-0.99	-0.41	Protein.biosynthesis	55	B9HEG9	Uncharacterized protein	POPTR_0007s12000, estExt_fgenesh4_pm.C_LG_VII0364	AT4G37200	AT4G37200	HCF164	'protein.assembly and cofactor ligation'							#N/A	#N/A	#N/A	#N/A
Potri.015G106200			-0.7	-0.49	Protein.biosynthesis	56	U5FQ86	Uncharacterized protein	POPTR_0015s11750	AT5G61930	AT5G61930	APO3	'protein.assembly and cofactor ligation'							#N/A	#N/A	#N/A	#N/A
Potri.016G001400	-0.78	-0.6	-0.87	-0.56	Protein.biosynthesis	57	U5FN32	Uncharacterized protein	POPTR_0016s00340	AT1G64810	AT1G64810	APO1	'protein.assembly and cofactor ligation'							#N/A	#N/A	#N/A	#N/A
Potri.018G106400	-0.69	-0.87	-0.93	-0.58	Protein.biosynthesis	58	B9IMD4	Uncharacterized protein	POPTR_0018s11560	AT5G57930	AT5G57930	APO2	'protein.assembly and cofactor ligation'							#N/A	#N/A	#N/A	#N/A
Potri.019G042600			-1.3	-0.54	Protein.biosynthesis	59	B9IPX4	Uncharacterized protein	POPTR_0019s05950, estExt_Genewise1_v1.C_LG_XIX1274	AT5G17170	AT5G17170	ENH1	'protein.assembly and cofactor ligation'							0.744694	0.282175	0.894284	0.665622
Potri.014G117700	-0.5		-0.9	-0.36	Protein.biosynthesis	60	B9I9G0	Uncharacterized protein	POPTR_0014s11300	AT4G01940	AT4G01940	NFU1	'protein.assembly and cofactor ligation'							#N/A	#N/A	#N/A	#N/A
Potri.008G191900	-0.44		-0.86	-0.4	Protein.biosynthesis	61			POPTR_1109s00200	AT1G59840	AT1G59840	CCB4	'protein.assembly and cofactor ligation'							#N/A	#N/A	#N/A	#N/A
Potri.001G054400	0.63	0.68			Protein.biosynthesis	62	B9GMI8	Chaperonin CPN60-2 family protein	POPTR_0001s14040, estExt_fgenesh4_pm.C_LG_I0166, Pt-CPN60.1	AT3G23990	AT3G23990	HSP60	'protein.folding'							#N/A	#N/A	#N/A	#N/A
Potri.014G101000	-0.72	-0.54	-0.96	-0.46	Protein.biosynthesis	63	A9P8F2	ORMDL family protein	POPTR_0014s09650, estExt_Genewise1_v1.C_LG_XIV1781		AT1G01230	AtORM1	'protein.folding'							#N/A	#N/A	#N/A	#N/A
Potri.002G174400			-0.7	-0.51	Protein.biosynthesis	64	B9GR42	ORMDL family protein	POPTR_0002s17500, estExt_fgenesh4_pg.C_LG_II1583		AT1G01230	AtORM1	'protein.folding'							#N/A	#N/A	#N/A	#N/A
Potri.003G144600			0.61	0.38	Protein.biosynthesis	65	B9GXV0	ORMDL family protein	POPTR_0003s14460, estExt_fgenesh4_pg.C_LG_III1207		AT5G42000	AtORM2	'protein.folding'							#N/A	#N/A	#N/A	#N/A
Potri.005G079700	-1.3	-0.82	-2.36	-0.9	Protein.biosynthesis	66	B9H567	Peptidylprolyl isomerase (EC 5.2.1.8)	POPTR_0005s08150, estExt_Genewise1_v1.C_LG_V2929	AT4G39710	AT4G39710	PnsL4	'protein.folding'							#N/A	#N/A	#N/A	#N/A
Potri.012G048300	-1.5	-0.92	-2.01	-0.66	Protein.biosynthesis	67	B9I2F8	Peptidylprolyl isomerase (EC 5.2.1.8)	POPTR_0012s04560, estExt_fgenesh4_pg.C_LG_XII0405		AT1G18170	AT1G18170	'protein.folding'							#N/A	#N/A	#N/A	#N/A
Potri.012G119800	-1.44	-0.98	-1.66	-0.67	Protein.biosynthesis	68	U5FU86	Peptidylprolyl isomerase (EC 5.2.1.8)	POPTR_0012s12020		AT4G19830	AT4G19830	'protein.folding'							#N/A	#N/A	#N/A	#N/A
Potri.016G096600	-0.67	-0.57	-1.54	-0.73	Protein.biosynthesis	69	B9IFS9	Peptidylprolyl isomerase (EC 5.2.1.8)	POPTR_0016s10970, estExt_fgenesh4_pg.C_LG_XVI0861		AT3G10060	AT3G10060	'protein.folding'							#N/A	#N/A	#N/A	#N/A
Potri.017G017500	-0.7	-0.74	-1.57		Protein.biosynthesis	70	U5FKX8	Peptidylprolyl isomerase (EC 5.2.1.8)	POPTR_0017s04880		AT2G43560	AT2G43560	'protein.folding'							#N/A	#N/A	#N/A	#N/A
Potri.003G173900	0.6	0.63			Protein.biosynthesis	71	U5GJN6	Uncharacterized protein	POPTR_0003s17250	AT3G23990	AT3G23990	HSP60	'protein.folding'							#N/A	#N/A	#N/A	#N/A
Potri.010G135100	-1.6	-0.78	-2.29	-1.04	Protein.biosynthesis	72	B9HWR9	Uncharacterized protein	POPTR_0010s14520		AT1G26230	Cpn60beta4	'protein.folding'							#N/A	#N/A	#N/A	#N/A
Potri.015G065900	-0.8	-0.42	-1.02		Protein.biosynthesis	73	B9IEG6	Uncharacterized protein	POPTR_0015s07690		AT5G55220	TIG1	'protein.folding'							#N/A	#N/A	#N/A	#N/A
Potri.013G125500	-0.79	-0.57	-0.93		Protein.biosynthesis	74	U5FVR2	Uncharacterized protein	POPTR_0013s12910		AT2G30695	AT2G30695	'protein.folding'							#N/A	#N/A	#N/A	#N/A
Potri.006G278300	-1.09	-0.99	-2.04	-0.98	Protein.biosynthesis	75	U5GCE7	Uncharacterized protein (Fragment)	POPTR_0006s29290		AT2G24395	AT2G24395	'protein.folding'							#N/A	#N/A	#N/A	#N/A
Potri.012G012300	1.55	2.43	1.61	2.33	Protein.biosynthesis	76							'protein.folding'							#N/A	#N/A	#N/A	#N/A
Potri.T054000	1.77	2.72	2.15	2.6	Protein.biosynthesis	77							'protein.folding'							#N/A	#N/A	#N/A	#N/A
Potri.009G168000	0.66	0.53	0.98		Protein.biosynthesis	78	B9HPX2	Complex glycan less family protein	POPTR_0009s16920, gw1.IX.181.1, Pt-CGL1.3	AT4G38240	AT4G38240	CGL1	'protein.glycosylation'	GT13						#N/A	#N/A	#N/A	#N/A
Potri.005G127000	0.39	0.37	0.62	0.45	Protein.biosynthesis	79	U5GC96	Dolichyl-diphosphooligosaccharide--protein glycosyltransferase 48 kDa subunit (Oligosaccharyl transferase 48 kDa subunit) (EC 2.4.99.18)	POPTR_0005s12850, eugene3.00570219	AT5G66680	AT5G66680	DGL1	'protein.glycosylation'							#N/A	#N/A	#N/A	#N/A
Potri.007G031000	0.39	0.48	0.72	0.6	Protein.biosynthesis	80	B9HEN3	Dolichyl-diphosphooligosaccharide--protein glycosyltransferase 48 kDa subunit (Oligosaccharyl transferase 48 kDa subunit) (EC 2.4.99.18)	POPTR_0007s12340, estExt_fgenesh4_pg.C_LG_VII1013	AT5G66680	AT5G66680	DGL1	'protein.glycosylation'							#N/A	#N/A	#N/A	#N/A
Potri.010G223500	0.51		0.75	0.42	Protein.biosynthesis	81	A9PI69	Dolichyl-diphosphooligosaccharide--protein glycosyltransferase subunit 1 (EC 2.4.99.18)	POPTR_0010s23030		AT2G01720	OST1a	'protein.glycosylation'							#N/A	#N/A	#N/A	#N/A
Potri.002G089800	0.73	0.74	1.41		Protein.biosynthesis	82	B9GUG8	Hexosyltransferase (EC 2.4.1.-)	POPTR_0002s09040, estExt_fgenesh4_pg.C_LG_II0817		AT1G77810	AT1G77810	'protein.glycosylation'	GT31		AGP/extensin	AGP biosynthesis			#N/A	#N/A	#N/A	#N/A
Potri.005G171400	0.89		1.79	0.68	Protein.biosynthesis	83	B9H790	Hexosyltransferase (EC 2.4.1.-)	POPTR_0005s16310, gw1.V.5085.1		AT1G77810	AT1G77810	'protein.glycosylation'	GT31		AGP/extensin	AGP biosynthesis			#N/A	#N/A	#N/A	#N/A
Potri.014G153700	0.44		0.59	0.39	Protein.biosynthesis	84	U5FQ64	Hexosyltransferase (EC 2.4.1.-)	POPTR_0014s15200, estExt_Genewise1_v1.C_LG_XIV3308		AT1G05170	AT1G05170	'protein.glycosylation'	GT31	PtGT31B-2	AGP/extensin	AGP biosynthesis			#N/A	#N/A	#N/A	#N/A
Potri.018G071700	0.45	0.37	0.73	0.64	Protein.biosynthesis	85	U5FFT2	Uncharacterized protein	POPTR_0018s06460	AT5G19980	AT5G19980	GONST4	'protein.glycosylation'							#N/A	#N/A	#N/A	#N/A
Potri.004G206900	0.53	0.33	0.34		Protein.biosynthesis	86	U5GK02	Uncharacterized protein	POPTR_0004s21670	AT4G38240	AT4G38240	CGL1	'protein.glycosylation'	GT13						#N/A	#N/A	#N/A	#N/A
Potri.003G018900	0.52	0.55	0.96		Protein.biosynthesis	87	B9GZF0	Uncharacterized protein	POPTR_0003s01280, POPTR_0003s01290, POPTR_0003s01300	AT1G71220	AT1G71220	EBS1	'protein.glycosylation.UDP-glucose glycoprotein glucosyltransferase'	GT24						#N/A	#N/A	#N/A	#N/A
Potri.005G135900	-0.57	-0.43	-0.68	-0.46	Protein.biosynthesis	88	B9H6E4	CROOKED family protein	POPTR_0005s14250, fgenesh4_pg.C_LG_V000496, CRK5, Pt-CRK.3	AT3G50530	AT3G50530	CRK	'protein.postranslational modification'							#N/A	#N/A	#N/A	#N/A
Potri.002G156200	0.5	0.45	0.75	0.56	Protein.biosynthesis	89	B9GPX5	Calcineurin-like phosphoesterase family protein	POPTR_0002s15760, estExt_fgenesh4_pm.C_LG_II0705		AT3G09970	RLPH2	'protein.postranslational modification'							#N/A	#N/A	#N/A	#N/A
Potri.002G156500	0.6		0.67	0.44	Protein.biosynthesis	90	B9GPX7	Calcineurin-like phosphoesterase family protein	POPTR_0002s15790, eugene3.00021454		AT3G09970	RLPH2	'protein.postranslational modification'							#N/A	#N/A	#N/A	#N/A
Potri.002G176700	-0.33	-0.42	-0.71	-0.46	Protein.biosynthesis	91	B9GR65	Calcium-dependent protein kinase	POPTR_0002s17720, CRK3, POPTR_0002s17730, fgenesh4_pm.C_LG_II000819	AT2G46700	AT2G46700	CRK3	'protein.postranslational modification'							#N/A	#N/A	#N/A	#N/A
Potri.006G052900			2.37	1.74	Protein.biosynthesis	92	B9H9W3	Calcium-dependent protein kinase	POPTR_0006s05140, estExt_fgenesh4_pm.C_LG_VI0180, CPK8, Pt-CPK14.1	AT3G57530	AT3G57530	CPK32	'protein.postranslational modification'							#N/A	#N/A	#N/A	#N/A
Potri.012G023300			2.08	1	Protein.biosynthesis	93	B9I232	Calcium-dependent protein kinase	POPTR_0012s03040, CRK4, fgenesh4_pg.C_LG_XII000275		AT5G24430	AT5G24430	'protein.postranslational modification'							#N/A	#N/A	#N/A	#N/A
Potri.015G066200	0.4		0.93	0.76	Protein.biosynthesis	94	B9IEH0	Calcium-dependent protein kinase	POPTR_0015s07740, Pt-CDPK1.4, fgenesh4_pg.C_LG_XV000415, CPK28	AT1G74740	AT1G74740	CPK30	'protein.postranslational modification'							#N/A	#N/A	#N/A	#N/A
Potri.016G054600	-0.5	-0.67		-0.51	Protein.biosynthesis	95	B9II68	Calcium-dependent protein kinase	POPTR_0016s05490, Pt-CPK14.2, estExt_fgenesh4_pm.C_LG_XVI0164, CPK7	AT3G57530	AT3G57530	CPK32	'protein.postranslational modification'							#N/A	#N/A	#N/A	#N/A
Potri.001G257100	-0.88	-0.82	-0.84	-0.4	Protein.biosynthesis	96	B9GEZ7	Calcium-dependent protein kinase 1	POPTR_0001s26430, Pt-CPK7.2, CPK14, fgenesh4_pg.C_LG_I001840	AT5G12480	AT5G12480	CPK7	'protein.postranslational modification'							#N/A	#N/A	#N/A	#N/A
Potri.006G200600	1.86	1.28	2.11	0.85	Protein.biosynthesis	97	B9H9M4	Calcium-dependent protein kinase 1	POPTR_0006s21490, Pt-CDPK5.6, CPK26, eugene3.00061131	AT5G04870	AT5G04870	CPK1	'protein.postranslational modification'							0.651961	0.634029	0.634714	0.611501
Potri.012G134600	-0.37	-0.79	-0.39	-0.61	Protein.biosynthesis	98	B9I4E8	Calcium-dependent protein kinase 1	POPTR_0012s13820, Pt-CDPK5.3, estExt_Genewise1_v1.C_LG_XII0412	AT1G12580	AT1G12580	PEPKR1	'protein.postranslational modification'							#N/A	#N/A	#N/A	#N/A
Potri.T012800	-0.95	-0.51	-0.74	-0.45	Protein.biosynthesis	99	B9IP24	Calcium-dependent protein kinase 1	POPTR_0019s00630, estExt_fgenesh4_pg.C_LG_XIX0080, CPK12, Pt-CDPK5.2	AT1G35670	AT1G35670	CDPK2	'protein.postranslational modification'							#N/A	#N/A	#N/A	#N/A
Potri.018G084500	0.8	0.42	0.51		Protein.biosynthesis	100	B9ILR0	Casein kinase family protein	POPTR_0018s09140, estExt_fgenesh4_pm.C_LG_XVIII0249	AT4G28880	AT4G28880	ckl3	'protein.postranslational modification'							#N/A	#N/A	#N/A	#N/A
Potri.012G073700	-0.7	-0.56	-0.79	-0.89	Protein.biosynthesis	101	B9I338	CsPK5 family protein	POPTR_0012s07550, gw1.XII.372.1, Pt-CCSPK5.3	AT3G08720	AT3G08720	S6K2	'protein.postranslational modification'							1.69044	1.61469	1.61969	1.73386
Potri.011G068600	-0.5	-0.4	-0.42	-0.33	Protein.biosynthesis	102	B9I1J2	GSK3/SHAGGY-LIKE protein KINASE 1	POPTR_0011s07130, estExt_fgenesh4_pg.C_LG_XI0770, Pt-GSK1.1	AT4G18710	AT4G18710	BIN2	'protein.postranslational modification'							#N/A	#N/A	#N/A	#N/A
Potri.005G005400	0.61	0.52	0.39		Protein.biosynthesis	103	B9N435	Glycogen synthase kinase-3 MsK-1 family protein	POPTR_0005s00710, eugene3.01310050, Pt-MSK.3	AT5G26751	AT5G26751	SK 11	'protein.postranslational modification'							#N/A	#N/A	#N/A	#N/A
Potri.002G190500			0.48	0.42	Protein.biosynthesis	104	B9GSY1	Glycogen synthase kinase-3 MsK-3 family protein	POPTR_0002s19110, Pt-MSK.2, estExt_fgenesh4_pm.C_LG_II0912	AT5G26751	AT5G26751	SK 11	'protein.postranslational modification'							#N/A	#N/A	#N/A	#N/A
Potri.006G147500	0.35	0.42	0.38	0.38	Protein.biosynthesis	105	B9HDX5	Glycylpeptide N-tetradecanoyltransferase (EC 2.3.1.97)	POPTR_0006s14950, Pt-NMT1.6, eugene3.00061003	AT5G57020	AT5G57020	NMT1	'protein.postranslational modification'							#N/A	#N/A	#N/A	#N/A
Potri.018G066200			0.64	0.4	Protein.biosynthesis	106	U5FK87	Glycylpeptide N-tetradecanoyltransferase (EC 2.3.1.97)	POPTR_0018s07050, estExt_Genewise1_v1.C_1450038, Pt-NMT1.5	AT5G57020	AT5G57020	NMT1	'protein.postranslational modification'							#N/A	#N/A	#N/A	#N/A
Potri.004G138300			-0.31	0.42	Protein.biosynthesis	107	B9N5B0	Kinase SPK-3 family protein	POPTR_0004s14540, estExt_fgenesh4_pm.C_1350006, Pt-SPK.2	AT1G10940	AT1G10940	SNRK2.4	'protein.postranslational modification'							#N/A	#N/A	#N/A	#N/A
Potri.001G342000	-0.39	-0.48	-0.73	-1.07	Protein.biosynthesis	108	B9GIK8	Kinase family protein	POPTR_0001s35680, Pt-PHOT1.1, gw1.I.2683.1	AT3G45780	AT3G45780	PHOT1	'protein.postranslational modification'							-0.786038	-0.643022	-1.25709	-0.8859
Potri.001G351300	-0.64	-0.95	-0.77	-0.92	Protein.biosynthesis	109	B9GH93	Kinase family protein	POPTR_0001s34630, eugene3.00011915		AT3G01490	CBC1	'protein.postranslational modification'							#N/A	#N/A	#N/A	#N/A
Potri.002G137700	-1.17	-1.08	-1.67		Protein.biosynthesis	110	B9GP63	Kinase family protein	POPTR_0002s13860, fgenesh4_pg.C_LG_II001252		AT2G44830	PAX	'protein.postranslational modification'							#N/A	#N/A	#N/A	#N/A
Potri.002G248900	1.03		1.68	1.49	Protein.biosynthesis	111	B9GQP3	Kinase family protein	POPTR_0002s25040, eugene3.00002543	AT3G25250	AT3G25250	AGC2-1	'protein.postranslational modification'							#N/A	#N/A	#N/A	#N/A
Potri.005G082200			1.29	0.66	Protein.biosynthesis	112	B9H588	Kinase family protein	POPTR_0005s08390, Pt-PK1.1, gw1.V.3018.1		AT5G58950	AT5G58950	'protein.postranslational modification'							#N/A	#N/A	#N/A	#N/A
Potri.005G213200	0.43	0.4	0.94	0.43	Protein.biosynthesis	113	B9H8B9	Kinase family protein	POPTR_0005s23490, fgenesh4_pm.C_LG_V000514		AT3G22750	AT3G22750	'protein.postranslational modification'							#N/A	#N/A	#N/A	#N/A
Potri.006G092900	-0.43	-0.42	-0.53	-0.65	Protein.biosynthesis	114	B9HC64	Kinase family protein	POPTR_0006s09400, estExt_fgenesh4_pm.C_LG_VI0313		AT2G37840	ATG1c	'protein.postranslational modification'							#N/A	#N/A	#N/A	#N/A
Potri.008G069000	1.11	0.75	1.27	0.61	Protein.biosynthesis	115	B9HHQ2	Kinase family protein	POPTR_0008s06890, estExt_fgenesh4_pg.C_LG_VIII0583		AT2G40120	DYRKP-3	'protein.postranslational modification'							#N/A	#N/A	#N/A	#N/A
Potri.009G008700	0.54	0.47	0.58	0.56	Protein.biosynthesis	116	B9HQL8	Kinase family protein	POPTR_0009s01430, grail3.0001135601		AT2G28060		'protein.postranslational modification'							#N/A	#N/A	#N/A	#N/A
Potri.010G146000	-0.59	-0.41	-1.04	-0.59	Protein.biosynthesis	117	B9HX25	Kinase family protein	POPTR_0010s15610, eugene3.00101399		AT3G06620	AT3G06620	'protein.postranslational modification'							#N/A	#N/A	#N/A	#N/A
Potri.012G086700	-1	-0.81	-0.62	-0.71	Protein.biosynthesis	118	B9I3F6	Kinase family protein	POPTR_0012s08860, fgenesh4_pm.C_LG_XII000307, Pt-WNK3.2	AT3G48260	AT3G48260	WNK3	'protein.postranslational modification'							#N/A	#N/A	#N/A	#N/A
Potri.016G030800			-0.46	-0.48	Protein.biosynthesis	119	B9IHL4	Kinase family protein	POPTR_0016s03060, estExt_fgenesh4_pm.C_LG_XVI0076		AT2G40860	AT2G40860	'protein.postranslational modification'							#N/A	#N/A	#N/A	#N/A
Potri.016G134900	0.78	1.25	1.85	1.22	Protein.biosynthesis	120	B9IGR7	Kinase family protein	POPTR_0016s14240, eugene3.00161296		AT5G01850	AT5G01850	'protein.postranslational modification'							#N/A	#N/A	#N/A	#N/A
Potri.003G205400	-1.31	-0.73		-0.73	Protein.biosynthesis	121	B9GW98	Kinase family protein	POPTR_0003s20440, estExt_fgenesh4_pm.C_LG_III0643	AT3G20860	AT3G20860	NEK5	'protein.postranslational modification'							#N/A	#N/A	#N/A	#N/A
Potri.012G048400	-0.59		-0.42	-0.6	Protein.biosynthesis	122	B9I2G0	Kinase family protein	POPTR_0012s04570, fgenesh4_pm.C_LG_XII000156		AT1G73660	SIS8	'protein.postranslational modification'							#N/A	#N/A	#N/A	#N/A
Potri.017G072900		-0.75	-0.54	-1.04	Protein.biosynthesis	123	B9IJN5	Kinase family protein	POPTR_0017s10930, fgenesh4_pm.C_LG_XVII000074		AT3G01490	CBC1	'protein.postranslational modification'							#N/A	#N/A	#N/A	#N/A
Potri.019G034500	0.4	0.45	0.6	0.39	Protein.biosynthesis	124	B9IPP9	Kinase family protein	POPTR_0019s05010, fgenesh4_pm.C_LG_XIX000099		AT3G03940	PPK3	'protein.postranslational modification'							#N/A	#N/A	#N/A	#N/A
Potri.019G131000	-1.39	-1.01	-1.47		Protein.biosynthesis	125	B9INK8	Kinase interacting family protein	POPTR_0019s15160, fgenesh4_pg.C_LG_XIX000948		AT2G30500	NET4B	'protein.postranslational modification'							#N/A	#N/A	#N/A	#N/A
Potri.006G146500	0.43	0.49	0.51	0.3	Protein.biosynthesis	126	B9HDW7	MAP kinase kinase family protein	POPTR_0006s14850, Pt-MEK1.1, estExt_fgenesh4_pm.C_LG_VI0403	AT4G29810	AT4G29810	MKK2	'protein.postranslational modification'							0.782224	0.70666	0.929031	0.98434
Potri.014G088500	0.88	0.79	0.7	0.76	Protein.biosynthesis	127	B9I8N7	Mitogen-activated protein kinase (EC 2.7.11.24)	POPTR_0014s08450, Pt-MMK3.2, estExt_fgenesh4_pg.C_LG_XIV0319	AT4G01370	AT4G01370	MPK4	'protein.postranslational modification'							#N/A	#N/A	#N/A	#N/A
Potri.002G162500	0.38		0.71	0.38	Protein.biosynthesis	128	B9GQC1	Mitogen-activated protein kinase (EC 2.7.11.24)	POPTR_0002s16400, estExt_fgenesh4_pg.C_LG_II1481, Pt-MPK4.1	AT4G01370	AT4G01370	MPK4	'protein.postranslational modification'							#N/A	#N/A	#N/A	#N/A
Potri.005G119500	-1.04		-1.13	-0.54	Protein.biosynthesis	129	B9MXL3	Mitogen-activated protein kinase (EC 2.7.11.24)	POPTR_0005s12140, Pt-MPK7.1, fgenesh4_pm.C_scaffold_57000068	AT2G18170	AT2G18170	MPK7	'protein.postranslational modification'							#N/A	#N/A	#N/A	#N/A
Potri.009G066100	1.05	0.63	1.53		Protein.biosynthesis	130	B9HNK3	Mitogen-activated protein kinase (EC 2.7.11.24)	POPTR_0009s07050, Pt-MPK3.2, estExt_fgenesh4_pm.C_LG_IX0462	AT3G45640	AT3G45640	MPK3	'protein.postranslational modification'							#N/A	#N/A	#N/A	#N/A
Potri.012G043200	-0.59		-0.79	-0.46	Protein.biosynthesis	131	B9I4T2	Mitogen-activated protein kinase kinase	POPTR_0012s04010, gw1.XII.274.1, Pt-MKK9.1	AT1G73500	AT1G73500	MKK9	'protein.postranslational modification'							1.76293	1.71955	0.565777	0.706832
Potri.015G030700	0.68	0.89	1.14		Protein.biosynthesis	132	U5FLQ2	Mitogen-activated protein kinase kinase	POPTR_0015s05400, Pt-MKK9.2, gw1.122.164.1	AT1G73500	AT1G73500	MKK9	'protein.postranslational modification'							1.76293	1.71955	0.565777	0.706832
Potri.003G181900	-1.98	-0.7	-2.39	-0.88	Protein.biosynthesis	133	B9GVK5	Non-specific serine/threonine protein kinase (EC 2.7.11.1)	POPTR_0003s18030, gw1.III.651.1	AT5G25110	AT5G25110	CIPK25	'protein.postranslational modification'							#N/A	#N/A	#N/A	#N/A
Potri.006G068400	-0.68		-0.84	-0.85	Protein.biosynthesis	134	B9HAJ5	Non-specific serine/threonine protein kinase (EC 2.7.11.1)	POPTR_0006s06760, Pt-CIPK24.1, eugene3.00060558	AT5G35410	AT5G35410	SOS2	'protein.postranslational modification'							#N/A	#N/A	#N/A	#N/A
Potri.006G171400	2	1.6	2.69	2.29	Protein.biosynthesis	135	U5GDZ1	Non-specific serine/threonine protein kinase (EC 2.7.11.1)	POPTR_0006s18710	AT5G57630	AT5G57630	CIPK21	'protein.postranslational modification'							#N/A	#N/A	#N/A	#N/A
Potri.006G186200	-0.52	-0.63	-0.67	-0.58	Protein.biosynthesis	136	B9HAS6	Non-specific serine/threonine protein kinase (EC 2.7.11.1)	POPTR_0006s20030, estExt_Genewise1_v1.C_LG_VI0213, Pt-CIPK6.2	AT4G30960	AT4G30960	SIP3	'protein.postranslational modification'							#N/A	#N/A	#N/A	#N/A
Potri.009G021000	-0.41		-0.44	-0.41	Protein.biosynthesis	137	A0MNJ2	Non-specific serine/threonine protein kinase (EC 2.7.11.1)	POPTR_0009s02610, grail3.0001125101, Pt-CIPK3.2	AT2G26980	AT2G26980	CIPK3	'protein.postranslational modification'							-0.920328	-0.591111	0.0613076	-0.0398604
Potri.010G002500	2.45	1.08	1.38	0.72	Protein.biosynthesis	138	U5FX62	Non-specific serine/threonine protein kinase (EC 2.7.11.1)	POPTR_0010s00490	AT3G17510	AT3G17510	CIPK1	'protein.postranslational modification'							-1.31969	-1.49061	-1.74898	-1.67067
Potri.011G067600	1.16	0.86	1.13	0.84	Protein.biosynthesis	139	A0MNK4	Non-specific serine/threonine protein kinase (EC 2.7.11.1)	POPTR_0011s07230	AT4G18700	AT4G18700	CIPK12	'protein.postranslational modification'							#N/A	#N/A	#N/A	#N/A
Potri.013G156000	1.31	0.76			Protein.biosynthesis	140	A0MNK1	Non-specific serine/threonine protein kinase (EC 2.7.11.1)	POPTR_0013s15200, gw1.XIII.215.1	AT5G58380	AT5G58380	SIP1	'protein.postranslational modification'							#N/A	#N/A	#N/A	#N/A
Potri.018G119200	0.61	0.93	1.84	0.96	Protein.biosynthesis	141	A0MNL1	Non-specific serine/threonine protein kinase (EC 2.7.11.1)	POPTR_0025s00500	AT1G30270	AT1G30270	CIPK23	'protein.postranslational modification'							#N/A	#N/A	#N/A	#N/A
Potri.T093800			2.56	1.85	Protein.biosynthesis	142	B9IM29	Non-specific serine/threonine protein kinase (EC 2.7.11.1)	POPTR_0018s10450	AT5G57630	AT5G57630	CIPK21	'protein.postranslational modification'							#N/A	#N/A	#N/A	#N/A
Potri.019G127500	-0.73	-0.34	-0.68		Protein.biosynthesis	143	B9INP1	Non-specific serine/threonine protein kinase (EC 2.7.11.1)	POPTR_0019s14810, Pt-CIPK2.1, estExt_Genewise1_v1.C_LG_XIX2686	AT5G58380	AT5G58380	SIP1	'protein.postranslational modification'							#N/A	#N/A	#N/A	#N/A
Potri.019G128100	0.49		0.45	0.48	Protein.biosynthesis	144	A0MNK2	Non-specific serine/threonine protein kinase (EC 2.7.11.1)	POPTR_0019s14860, eugene3.00190971, Pt-PKS5.2	AT2G30360	AT2G30360	SIP4	'protein.postranslational modification'							#N/A	#N/A	#N/A	#N/A
Potri.009G106900	-0.73	-0.4	-0.56		Protein.biosynthesis	145	B9HRW1	OPEN STOMATA 1 family protein	POPTR_0009s11010, eugene3.00090595, Pt-OST1.1	AT4G33950	AT4G33950	OST1	'protein.postranslational modification'							#N/A	#N/A	#N/A	#N/A
Potri.004G224500	-0.52	-0.62	-0.79	-0.79	Protein.biosynthesis	146	U5GNF1	Octicosapeptide/Phox/Bem1p domain-containing family protein	POPTR_0004s23320, fgenesh4_pm.C_scaffold_86000010		AT5G49920	AT5G49920	'protein.postranslational modification'							#N/A	#N/A	#N/A	#N/A
Potri.008G186500		-0.56	-1.22	-1.25	Protein.biosynthesis	147	B9HLQ7	Octicosapeptide/Phox/Bem1p domain-containing family protein	POPTR_0008s19040, estExt_fgenesh4_pg.C_LG_VIII1649		AT3G26510	AT3G26510	'protein.postranslational modification'							#N/A	#N/A	#N/A	#N/A
Potri.005G202600	-0.95	-0.67	-1.23	-0.78	Protein.biosynthesis	148	B9H819	Pentatricopeptide repeat-containing family protein	POPTR_0005s22430, fgenesh4_pm.C_LG_V000465		AT2G42920		'protein.postranslational modification'							#N/A	#N/A	#N/A	#N/A
Potri.003G223900	-0.73		-0.62	-0.76	Protein.biosynthesis	149	B9GXW6	Pentatricopeptide repeat-containing family protein	POPTR_0003s20710, eugene3.00031799		AT5G56310		'protein.postranslational modification'							#N/A	#N/A	#N/A	#N/A
Potri.007G012900			0.56	0.32	Protein.biosynthesis	150	B9HFL0	Peptide methionine sulfoxide reductase family protein	POPTR_0007s14050, PtrcMsrA5, grail3.0019030401		AT2G18030	MSRA5	'protein.postranslational modification'							#N/A	#N/A	#N/A	#N/A
Potri.005G108500			-0.42	-0.32	Protein.biosynthesis	151	A9PFH7	Phosphatase 2C family protein	POPTR_0005s11030, estExt_fgenesh4_pm.C_570012		AT3G51370	PP2C.D6	'protein.postranslational modification'							#N/A	#N/A	#N/A	#N/A
Potri.008G104300	-0.92	-1.26	-1.73		Protein.biosynthesis	152	B9HIM7	Phosphatase 2C family protein	POPTR_0008s10390, gw1.VIII.2275.1		AT3G17090	PP2C.D2	'protein.postranslational modification'							#N/A	#N/A	#N/A	#N/A
Potri.009G037300	1.3	1.8	3.35	3.2	Protein.biosynthesis	153	B9HPC5	Phosphatase 2C family protein	POPTR_0009s04210, fgenesh4_pg.C_LG_IX001205	AT1G07430	AT1G07430	HAI2	'protein.postranslational modification'							#N/A	#N/A	#N/A	#N/A
Potri.013G011600	-1.35	-1.31	-1.28	-1.21	Protein.biosynthesis	154	B9I799	Phosphatase 2C family protein	POPTR_0013s01300, estExt_fgenesh4_pm.C_LG_XIII0048		AT1G09160	AT1G09160	'protein.postranslational modification'							#N/A	#N/A	#N/A	#N/A
Potri.019G054200	1.25	0.6	0.42	0.41	Protein.biosynthesis	155	A9PFS0	Phosphatase 2C family protein	POPTR_0019s08150, gw1.XIX.1493.1		AT3G02750	AT3G02750	'protein.postranslational modification'							#N/A	#N/A	#N/A	#N/A
Potri.019G103100	-1.16	-0.64	-1	-0.43	Protein.biosynthesis	156	U5FGH9	Phosphatase 2C family protein	POPTR_0019s13420, estExt_fgenesh4_pg.C_1200061		AT4G03415	PP2C52	'protein.postranslational modification'							#N/A	#N/A	#N/A	#N/A
Potri.001G278500	0.5	0.51			Protein.biosynthesis	157	B9GGP6	Phosphatase 2C family protein	POPTR_0001s28510, eugene3.00011863		AT2G30020	AP2C1	'protein.postranslational modification'							#N/A	#N/A	#N/A	#N/A
Potri.019G018100	0.86		1.42	0.86	Protein.biosynthesis	158	B9IP98	Phosphoenolpyruvate-carboxylase kinase family protein	POPTR_0019s03480, eugene3.00190185, Pt-PPCK2.2	AT3G04530	AT3G04530	PPCK2	'protein.postranslational modification'							#N/A	#N/A	#N/A	#N/A
Potri.015G010600	-0.59	-0.57	-0.57	-0.56	Protein.biosynthesis	159	B9IDN5	Protein phosphatase 2C PPH1 family protein	POPTR_0015s01290, Pt-PPH1.1, gw1.XV.329.1	AT4G27800	AT4G27800	TAP38	'protein.postranslational modification'							-0.043827	0.135481	0.414149	0.526339
Potri.008G059200		0.7	0.86	1.09	Protein.biosynthesis	160	A9PFK6	Protein phosphatase 2C family protein	POPTR_0008s05950, estExt_Genewise1_v1.C_LG_VIII0367	AT3G11410	AT3G11410	PP2CA	'protein.postranslational modification'							#N/A	#N/A	#N/A	#N/A
Potri.012G090300	-0.61	-0.54	-0.93	-0.43	Protein.biosynthesis	161	B9I3I9	Protein-L-isoaspartate O-methyltransferase (EC 2.1.1.77)	POPTR_0012s09210	AT3G48330	AT3G48330	PIMT1	'protein.postranslational modification'							#N/A	#N/A	#N/A	#N/A
Potri.015G086600	-0.36	-0.66	-0.76	-0.73	Protein.biosynthesis	162	B9IF15	Protein-L-isoaspartate O-methyltransferase (EC 2.1.1.77)	POPTR_0015s09820	AT3G48330	AT3G48330	PIMT1	'protein.postranslational modification'							#N/A	#N/A	#N/A	#N/A
Potri.005G162500	-0.76	-0.54	-0.64	-0.39	Protein.biosynthesis	163	B9H709	Serine/threonine protein kinase	POPTR_0005s17290, estExt_Genewise1_v1.C_LG_V4759	AT1G78290	AT1G78290	SNRK2-8	'protein.postranslational modification'							#N/A	#N/A	#N/A	#N/A
Potri.007G096400		-0.51	-1.2	-1.15	Protein.biosynthesis	164	B9HFD8	Serine/threonine protein kinase	POPTR_0007s05080, estExt_fgenesh4_pm.C_LG_VII0176	AT1G78290	AT4G33950	OST1, SNRK2-8	'protein.postranslational modification'							#N/A	#N/A	#N/A	#N/A
Potri.006G109600			1.46	0.74	Protein.biosynthesis	165	B9HDJ9	Serine/threonine-protein kinase AtPK19	POPTR_0006s11010, Pt-ATPK19.1, estExt_fgenesh4_pg.C_LG_VI0896	AT3G08720	AT3G08720	S6K2	'protein.postranslational modification'							1.69044	1.61469	1.61969	1.73386
Potri.016G138400	0.35		0.98	0.57	Protein.biosynthesis	166	B9IGV1	Serine/threonine-protein kinase AtPK19	POPTR_0016s14530, Pt-ATPK19.2, eugene3.00161333	AT3G08720	AT3G08720	S6K2	'protein.postranslational modification'							1.69044	1.61469	1.61969	1.73386
Potri.008G166300	-0.51	-0.31	-0.62	-0.54	Protein.biosynthesis	167	U5G5V1	Serine/threonine-protein phosphatase (EC 3.1.3.16)	POPTR_0008s16630	AT2G39840	AT2G39840	TOPP4	'protein.postranslational modification'							#N/A	#N/A	#N/A	#N/A
Potri.008G191600		0.35	0.43	0.55	Protein.biosynthesis	168	B9HLU6	Serine/threonine-protein phosphatase (EC 3.1.3.16)	POPTR_0008s19590	AT1G10430	AT1G10430	PP2A-2	'protein.postranslational modification'							#N/A	#N/A	#N/A	#N/A
Potri.012G073300	0.55	0.52	0.68		Protein.biosynthesis	169	B9I333	Serine/threonine-protein phosphatase (EC 3.1.3.16)	POPTR_0012s07510, Pt-VFPP2.1, estExt_Genewise1_v1.C_LG_XII0904	AT1G10430	AT1G10430	PP2A-2	'protein.postranslational modification'							#N/A	#N/A	#N/A	#N/A
Potri.006G196100	-0.36	-0.34	-0.74		Protein.biosynthesis	170	B9H9Y9	Serine/threonine-protein phosphatase (EC 3.1.3.16)	POPTR_0006s21080, estExt_fgenesh4_pg.C_LG_VI1096	AT3G58500	AT3G58500	PP2A-4	'protein.postranslational modification'							#N/A	#N/A	#N/A	#N/A
Potri.015G079300	-0.77	-0.61	-0.66	-0.68	Protein.biosynthesis	171	B9IEU3	Serine/threonine-protein phosphatase 2A 55 kDa regulatory subunit B	POPTR_0015s09060, eugene3.00150585	AT1G17720	AT1G17720	ATB BETA	'protein.postranslational modification'							#N/A	#N/A	#N/A	#N/A
Potri.005G162900	0.63	0.3	0.62	0.47	Protein.biosynthesis	172	B9H712	Serine/threonine-protein phosphatase 2A activator (EC 5.2.1.8) (Phosphotyrosyl phosphatase activator)	POPTR_0005s17260, fgenesh4_pg.C_LG_V000808		AT4G08960	AT4G08960	'protein.postranslational modification'							#N/A	#N/A	#N/A	#N/A
Potri.014G016100	-0.52		-0.46	-0.36	Protein.biosynthesis	173	B9IBR4	Transducin family protein	POPTR_0014s01640, estExt_fgenesh4_pm.C_LG_XIV0025	AT1G27840	AT1G27840	ATCSA-1	'protein.postranslational modification'							-0.283967	-0.250654	-0.606971	-0.495493
Potri.002G224000			1.48	0.93	Protein.biosynthesis	174	B9GTT0	Tyrosine specific protein phosphatase	POPTR_0002s21760, POPTR_0002s21770, eugene3.00002046		AT1G05000	PFA-DSP1	'protein.postranslational modification'							#N/A	#N/A	#N/A	#N/A
Potri.001G010700	-0.65		-0.64	-0.73	Protein.biosynthesis	175	B9GLK2	Uncharacterized protein	POPTR_0001s04790, grail3.0116009601	AT3G45240	AT3G45240	GRIK1	'protein.postranslational modification'							#N/A	#N/A	#N/A	#N/A
Potri.001G043000	-1.04	-0.47	-0.63	-0.39	Protein.biosynthesis	176	B9N9W9	Uncharacterized protein	POPTR_0001s03460, eugene3.02080012		AT4G31860	AT4G31860	'protein.postranslational modification'							#N/A	#N/A	#N/A	#N/A
Potri.001G286500			0.79	0.84	Protein.biosynthesis	177	B9GJ03	Uncharacterized protein	POPTR_0001s29320	AT4G21860	AT4G21860	MSRB2	'protein.postranslational modification'							#N/A	#N/A	#N/A	#N/A
Potri.001G345500			0.5	0.39	Protein.biosynthesis	178	B9GI57	Uncharacterized protein	POPTR_0001s35290, estExt_fgenesh4_pg.C_LG_I2149	AT5G40440	AT5G40440	MKK3	'protein.postranslational modification'							#N/A	#N/A	#N/A	#N/A
Potri.002G065100	-1.45	-1.42			Protein.biosynthesis	179	B9GT80	Uncharacterized protein	POPTR_0002s06570		AT1G54610	AT1G54610	'protein.postranslational modification'							#N/A	#N/A	#N/A	#N/A
Potri.002G097800	2.28	1.81	1.29	1.18	Protein.biosynthesis	180	B9GUX0	Uncharacterized protein	POPTR_0002s09800		AT1G78230	AT1G78230	'protein.postranslational modification'							#N/A	#N/A	#N/A	#N/A
Potri.002G181000			-0.56	-0.54	Protein.biosynthesis	181	B9GRS3	Uncharacterized protein	POPTR_0002s18200		AT3G61960	ATG1a	'protein.postranslational modification'							#N/A	#N/A	#N/A	#N/A
Potri.002G184400	-0.84	-0.52	-0.45		Protein.biosynthesis	182	B9GRU8	Uncharacterized protein	POPTR_0002s18520		AT3G62010	AT3G62010	'protein.postranslational modification'							#N/A	#N/A	#N/A	#N/A
Potri.002G228200			2.4	1.56	Protein.biosynthesis	183	B9GTW6	Uncharacterized protein	POPTR_0002s21350	AT5G55090	AT5G55090	MAPKKK15	'protein.postranslational modification'							#N/A	#N/A	#N/A	#N/A
Potri.003G006200	-0.66	-0.67	-1.12		Protein.biosynthesis	184	U7DZJ8	Uncharacterized protein	POPTR_0022s00520		AT5G49920	AT5G49920	'protein.postranslational modification'							#N/A	#N/A	#N/A	#N/A
Potri.003G043500			-0.3	-0.35	Protein.biosynthesis	185	U5GI97	Uncharacterized protein	POPTR_0003s04170, gw1.III.2302.1	AT4G26100	AT1G72710	CKL2, CK1	'protein.postranslational modification'							#N/A	#N/A	#N/A	#N/A
Potri.003G215200			1.02	0.77	Protein.biosynthesis	186	U5GRJ4	Uncharacterized protein	POPTR_0003s21580, eugene3.00031887	AT5G60550	AT5G60550	GRIK2	'protein.postranslational modification'							#N/A	#N/A	#N/A	#N/A
Potri.004G001900		-0.8	-1.06	-1.42	Protein.biosynthesis	187	U5GDM3	Uncharacterized protein	POPTR_0004s00360	AT1G62400	AT1G62400	HT1	'protein.postranslational modification'							#N/A	#N/A	#N/A	#N/A
Potri.004G226900		0.65	1.86	1.22	Protein.biosynthesis	188	U5GH78	Uncharacterized protein	POPTR_0004s23550		AT1G09600	AT1G09600	'protein.postranslational modification'							#N/A	#N/A	#N/A	#N/A
Potri.005G106200	-0.76	-0.74	-0.69	-0.76	Protein.biosynthesis	189	U5GEU0	Uncharacterized protein	POPTR_0005s10830, estExt_Genewise1_v1.C_570107		AT4G35780	STY17	'protein.postranslational modification'							#N/A	#N/A	#N/A	#N/A
Potri.005G139300	1.12	1.89	2.98	2	Protein.biosynthesis	190	B9H6H0	Uncharacterized protein	POPTR_0005s18240	AT5G67080	AT5G67080	MAPKKK19	'protein.postranslational modification'							#N/A	#N/A	#N/A	#N/A
Potri.006G040300	1.16	0.74	0.72	0.77	Protein.biosynthesis	191	B9H938	Uncharacterized protein	POPTR_0006s03870, eugene3.00060355	AT3G23610	AT4G18593	AT4G18593, DSPTP1	'protein.postranslational modification'							#N/A	#N/A	#N/A	#N/A
Potri.006G085000	2.2	2			Protein.biosynthesis	192	B9HBL3	Uncharacterized protein	POPTR_0006s08520, gw1.VI.1130.1	AT1G07630	AT1G07630	PLL5	'protein.postranslational modification'							0.887359	0.819823	0.444845	0.715663
Potri.006G224600	-0.47		-0.99	-0.4	Protein.biosynthesis	193	B9HDB4	Uncharacterized protein	POPTR_0006s24100	AT1G72770	AT1G72770	HAB1	'protein.postranslational modification'							#N/A	#N/A	#N/A	#N/A
Potri.006G224800			-0.45	-0.35	Protein.biosynthesis	194	B9HDB5	Uncharacterized protein	POPTR_0006s24120, fgenesh4_pg.C_LG_VI001527		AT4G33080	NDR6	'protein.postranslational modification'							#N/A	#N/A	#N/A	#N/A
Potri.006G232700	-1.1	-0.95	-1.62	-1.42	Protein.biosynthesis	195	A9P7U4	Uncharacterized protein	POPTR_0006s24880, estExt_fgenesh4_pg.C_LG_VI1587		AT5G26010	AT5G26010	'protein.postranslational modification'							#N/A	#N/A	#N/A	#N/A
Potri.007G044800	2.39	1.99	2.96	1.68	Protein.biosynthesis	196	B9HHB8	Uncharacterized protein	POPTR_0007s10930	AT5G67080	AT5G67080	MAPKKK19	'protein.postranslational modification'							#N/A	#N/A	#N/A	#N/A
Potri.008G028800	-0.44	-0.49	-0.4	-0.45	Protein.biosynthesis	197	U5G776	Uncharacterized protein	POPTR_0008s02890		AT3G10540	PDK2	'protein.postranslational modification'							#N/A	#N/A	#N/A	#N/A
Potri.008G163800	-0.7	-0.7	-1.04	-0.62	Protein.biosynthesis	198	B9HKF7	Uncharacterized protein	POPTR_0008s16380		AT4G14480	BLUS1	'protein.postranslational modification'							#N/A	#N/A	#N/A	#N/A
Potri.008G198700	0.58		1.18	0.56	Protein.biosynthesis	199	B9HM99	Uncharacterized protein	POPTR_0008s20320		AT3G06270	AT3G06270	'protein.postranslational modification'							#N/A	#N/A	#N/A	#N/A
Potri.009G139400	-1.08	-0.68	-1.23	-0.7	Protein.biosynthesis	200	U5G0W0	Uncharacterized protein	POPTR_0009s14130		AT4G38470	STY46	'protein.postranslational modification'							#N/A	#N/A	#N/A	#N/A
Potri.010G006100			-1.4	-1.13	Protein.biosynthesis	201	B9HXE6	Uncharacterized protein	POPTR_0010s00830, estExt_fgenesh4_pg.C_LG_X0072		AT3G05640	EGR1	'protein.postranslational modification'							#N/A	#N/A	#N/A	#N/A
Potri.010G046400	-1.21	-0.79	-0.9	-1.27	Protein.biosynthesis	202	B9HTT3	Uncharacterized protein	POPTR_0010s05640		AT3G26510	AT3G26510	'protein.postranslational modification'							#N/A	#N/A	#N/A	#N/A
Potri.010G070100	-1.36	-0.75	-1.29	-0.79	Protein.biosynthesis	203	B9HSG0	Uncharacterized protein	POPTR_0010s08080		AT3G23360	AT3G23360	'protein.postranslational modification'							#N/A	#N/A	#N/A	#N/A
Potri.010G087900	1.94		2.45	0.98	Protein.biosynthesis	204	U5FYA1	Uncharacterized protein	POPTR_0010s09830	AT3G04910	AT3G04910	WNK1	'protein.postranslational modification'							#N/A	#N/A	#N/A	#N/A
Potri.010G146700	-1.53	-1.66	-1.87	-1.59	Protein.biosynthesis	205	B9HX32	Uncharacterized protein	POPTR_0010s15660, fgenesh4_pm.C_LG_X000576		AT3G17090	PP2C.D2	'protein.postranslational modification'							#N/A	#N/A	#N/A	#N/A
Potri.010G187000	2.55	2.21	3.16	2	Protein.biosynthesis	206	B9HSM1	Uncharacterized protein	POPTR_0010s19430	AT2G40180	AT2G40180	PP2C5	'protein.postranslational modification'							#N/A	#N/A	#N/A	#N/A
Potri.010G232800	-0.79	-0.61	-0.81	-0.94	Protein.biosynthesis	207	U5G594	Uncharacterized protein	POPTR_0010s23910, estExt_Genewise1_v1.C_LG_X2963		AT3G10540	PDK2	'protein.postranslational modification'							#N/A	#N/A	#N/A	#N/A
Potri.011G003400	0.52	0.62	0.97	0.66	Protein.biosynthesis	208	U7E1P1	Uncharacterized protein	POPTR_0021s00750	AT4G04720	AT4G04720	CPK21	'protein.postranslational modification'							#N/A	#N/A	#N/A	#N/A
Potri.011G116700	1.35	0.98	1.11	1.03	Protein.biosynthesis	209	B9HZS4	Uncharacterized protein	POPTR_0011s11760, eugene3.00110885		AT3G15260	AT3G15260	'protein.postranslational modification'							#N/A	#N/A	#N/A	#N/A
Potri.012G002700	1.08	0.94	2.44	2.6	Protein.biosynthesis	210	B9I570	Uncharacterized protein	POPTR_0012s01740	AT2G29380	AT2G29380	HAI3	'protein.postranslational modification'							#N/A	#N/A	#N/A	#N/A
Potri.012G080000	-0.61	-0.57			Protein.biosynthesis	211	B9I394	Uncharacterized protein	POPTR_0012s08140, POPTR_0012s08150	AT1G62400	AT1G62400	HT1	'protein.postranslational modification'							#N/A	#N/A	#N/A	#N/A
Potri.012G089400	1.61	1.12	2.07	1.41	Protein.biosynthesis	212	B9I3H9	Uncharacterized protein	POPTR_0012s09120, grail3.0015019901		AT4G24730	AT4G24730	'protein.postranslational modification'							#N/A	#N/A	#N/A	#N/A
Potri.013G036300	-0.38	-0.4	-0.55	-0.48	Protein.biosynthesis	213	U7E2W0	Uncharacterized protein	POPTR_0030s00490	AT3G04910	AT3G04910	WNK1	'protein.postranslational modification'							#N/A	#N/A	#N/A	#N/A
Potri.013G099400	0.63	0.78	1.5	0.99	Protein.biosynthesis	214	U5FV08	Uncharacterized protein	POPTR_0013s10540		AT1G07160	AT1G07160	'protein.postranslational modification'							#N/A	#N/A	#N/A	#N/A
Potri.013G144800			-0.57	-0.74	Protein.biosynthesis	215	B9I681	Uncharacterized protein	POPTR_0013s14110		AT1G73710	AT1G73710	'protein.postranslational modification'							#N/A	#N/A	#N/A	#N/A
Potri.014G047500	-1.02	-1.01	-1.95	-1.04	Protein.biosynthesis	216	U5FP17	Uncharacterized protein	POPTR_0014s04680		AT2G44830	PAX	'protein.postranslational modification'							#N/A	#N/A	#N/A	#N/A
Potri.014G115500	0.94	0.59	1.06	0.66	Protein.biosynthesis	217	B9I9E0	Uncharacterized protein	POPTR_0014s11090		AT3G62260	PP2C49	'protein.postranslational modification'							#N/A	#N/A	#N/A	#N/A
Potri.014G163800	-0.61	-0.61	-0.76	-0.48	Protein.biosynthesis	218	B9IAQ2	Uncharacterized protein	POPTR_0014s16180		AT2G04865	MAIL2	'protein.postranslational modification'							#N/A	#N/A	#N/A	#N/A
Potri.014G164100			1.32	0.75	Protein.biosynthesis	219	B9IAQ4	Uncharacterized protein	POPTR_0014s16200, fgenesh4_pm.C_LG_XIV000473		AT5G55560	AT5G55560	'protein.postranslational modification'							#N/A	#N/A	#N/A	#N/A
Potri.015G057600	-0.56	-0.31	-0.74	-0.39	Protein.biosynthesis	220	U5FM23	Uncharacterized protein	POPTR_0015s06830		AT5G61040	AT5G61040	'protein.postranslational modification'							#N/A	#N/A	#N/A	#N/A
Potri.015G085000	3.17	2.71	2.9	3.33	Protein.biosynthesis	221	B9IF00	Uncharacterized protein	POPTR_0015s09660, eugene3.00150640, Pt-WR3.3	AT5G50200	AT5G50200	WR3	'protein.postranslational modification'							1.76088	1.46948	2.09389	2.0787
Potri.015G085100	3.31	2.84	3.04	3.57	Protein.biosynthesis	222	B9P5X4	Uncharacterized protein	POPTR_0015s09670, Pt-WR3.2, estExt_Genewise1_v1.C_37910005	AT5G50200	AT5G50200	WR3	'protein.postranslational modification'							1.76088	1.46948	2.09389	2.0787
Potri.016G138500	-0.95	-0.85	-1.8	-0.75	Protein.biosynthesis	223	B9IGV2	Uncharacterized protein	POPTR_0016s14540	AT5G01920	AT5G01920	STN8	'protein.postranslational modification'							#N/A	#N/A	#N/A	#N/A
Potri.018G001900			-0.32	-0.41	Protein.biosynthesis	224	U5FFB6	Uncharacterized protein	POPTR_0018s04090, estExt_fgenesh4_pg.C_1930045		AT2G24360	STYK	'protein.postranslational modification'							#N/A	#N/A	#N/A	#N/A
Potri.018G026400	-0.72	-0.36	-1.04	-0.94	Protein.biosynthesis	225	B9IKY4	Uncharacterized protein	POPTR_0018s01840		AT4G32250	KOC1	'protein.postranslational modification'							#N/A	#N/A	#N/A	#N/A
Potri.018G046400	-0.55	-0.54	-0.43	-0.58	Protein.biosynthesis	226	B9IKG6	Uncharacterized protein	POPTR_0018s08230		AT2G25760	PPK4	'protein.postranslational modification'							#N/A	#N/A	#N/A	#N/A
Potri.018G071800	-1.49	-1.2	-2	-0.86	Protein.biosynthesis	227	U5FHH6	Uncharacterized protein	POPTR_0018s06450, fgenesh4_pm.C_scaffold_215000001	AT1G08070	AT1G08070	OTP82	'protein.postranslational modification'							#N/A	#N/A	#N/A	#N/A
Potri.019G083200	-1.01	-1.07	-1.83	-1.66	Protein.biosynthesis	228	B9IQI8	Uncharacterized protein	POPTR_0019s11290	AT4G09570	AT4G09570	CPK4	'protein.postranslational modification'							1.52519	1.20309	1.28503	1.13441
Potri.019G119300	1.08	0.75	0.99	0.8	Protein.biosynthesis	229	B9INT9	Uncharacterized protein	POPTR_0019s14180		AT4G03260	MASP1	'protein.postranslational modification'							#N/A	#N/A	#N/A	#N/A
Potri.T011000			0.64	0.69	Protein.biosynthesis	230	B9IP41	Uncharacterized protein	POPTR_0019s00790	AT1G10940	AT5G63650	SNRK2.5, SNRK2.4	'protein.postranslational modification'							#N/A	#N/A	#N/A	#N/A
Potri.001G018700	-1.01	-1.3	-1.35	-0.99	Protein.biosynthesis	231	B9GM77	Uncharacterized protein	POPTR_0001s05610	AT3G20860	AT3G20860	NEK5	'protein.postranslational modification'							#N/A	#N/A	#N/A	#N/A
Potri.002G015400	-0.59		-0.33	-0.49	Protein.biosynthesis	232	B9GQ66	Uncharacterized protein	POPTR_0002s01680, gw1.II.1573.1		AT4G38470	STY46	'protein.postranslational modification'							#N/A	#N/A	#N/A	#N/A
Potri.002G070000	-1.05	-0.51	-0.53		Protein.biosynthesis	233	B9GTK7	Uncharacterized protein	POPTR_0002s07070, gw1.II.3243.1		AT4G38470	STY46	'protein.postranslational modification'							#N/A	#N/A	#N/A	#N/A
Potri.002G074500	0.3	0.39	0.39		Protein.biosynthesis	234	A9PIA5	Uncharacterized protein	POPTR_0002s07520		AT1G43900	AT1G43900	'protein.postranslational modification'							#N/A	#N/A	#N/A	#N/A
Potri.002G129100	1.02	0.94	1.7		Protein.biosynthesis	235	B9GNY9	Uncharacterized protein	POPTR_0002s13050	AT5G66850	AT5G66850	MAPKKK5	'protein.postranslational modification'							#N/A	#N/A	#N/A	#N/A
Potri.002G175900	-0.61	-0.42	-0.42		Protein.biosynthesis	236	B9GR57	Uncharacterized protein	POPTR_0002s17640		AT5G08510		'protein.postranslational modification'							#N/A	#N/A	#N/A	#N/A
Potri.003G134000	0.47	0.36	0.72	0.36	Protein.biosynthesis	237	B9GX38	Uncharacterized protein	POPTR_0003s13380	AT4G23650	AT4G23650	CDPK6	'protein.postranslational modification'							#N/A	#N/A	#N/A	#N/A
Potri.003G137000	0.97	1.13	1.06	0.99	Protein.biosynthesis	238	B9GX68	Uncharacterized protein	POPTR_0003s13680		AT1G64300	AT1G64300	'protein.postranslational modification'							#N/A	#N/A	#N/A	#N/A
Potri.003G186700			-1.3	-1.48	Protein.biosynthesis	239	B9GXM8	Uncharacterized protein	POPTR_0003s18550		AT1G79640	AT1G79640	'protein.postranslational modification'							#N/A	#N/A	#N/A	#N/A
Potri.004G015500	-0.3	-0.42		-0.56	Protein.biosynthesis	240	B9H1B4	Uncharacterized protein	POPTR_0004s01530	AT4G04720	AT4G04720	CPK21	'protein.postranslational modification'							#N/A	#N/A	#N/A	#N/A
Potri.004G233300			0.74	0.43	Protein.biosynthesis	241	U5GNP1	Uncharacterized protein	POPTR_0004s24150, estExt_fgenesh4_pg.C_860134		AT5G51290	ACD5	'protein.postranslational modification'							#N/A	#N/A	#N/A	#N/A
Potri.005G021200		-0.86	-0.81	-1.01	Protein.biosynthesis	242	U5G9X7	Uncharacterized protein	POPTR_0005s02110		AT1G09160	AT1G09160	'protein.postranslational modification'							#N/A	#N/A	#N/A	#N/A
Potri.005G072600			1.65	1.52	Protein.biosynthesis	243	B9H4R2	Uncharacterized protein	POPTR_0005s07370	AT4G33950	AT4G33950	OST1	'protein.postranslational modification'							#N/A	#N/A	#N/A	#N/A
Potri.006G114900			0.7	0.73	Protein.biosynthesis	244	U5G6G7	Uncharacterized protein	POPTR_0006s11580		AT3G52890	KIPK	'protein.postranslational modification'							#N/A	#N/A	#N/A	#N/A
Potri.006G170700	1.03		0.82	0.51	Protein.biosynthesis	245	U5GBE0	Uncharacterized protein	POPTR_0006s18610		AT5G57610	AT5G57610	'protein.postranslational modification'							#N/A	#N/A	#N/A	#N/A
Potri.006G190200			0.94	0.59	Protein.biosynthesis	246	B9HAE1	Uncharacterized protein	POPTR_0006s20460		AT3G46920	AT3G46920	'protein.postranslational modification'							#N/A	#N/A	#N/A	#N/A
Potri.006G192600	-0.35	-0.47	-0.38		Protein.biosynthesis	247	B9HAB9	Uncharacterized protein	POPTR_0006s20700, fgenesh4_pg.C_LG_VI001144		AT5G06750	APD8	'protein.postranslational modification'							#N/A	#N/A	#N/A	#N/A
Potri.007G020100			1.37	0.45	Protein.biosynthesis	248	B9HF94	Uncharacterized protein	POPTR_0007s13370, grail3.0019023301	AT2G18170	AT2G18170	MPK7	'protein.postranslational modification'							#N/A	#N/A	#N/A	#N/A
Potri.007G039800	0.71	0.86	0.73		Protein.biosynthesis	249	B9HE71	Uncharacterized protein	POPTR_0007s11420	AT5G66850	AT5G66850	MAPKKK5	'protein.postranslational modification'							#N/A	#N/A	#N/A	#N/A
Potri.007G085300	0.42	0.39	0.45		Protein.biosynthesis	250	B9HFV0	Uncharacterized protein	POPTR_0007s06210, estExt_fgenesh4_pm.C_LG_VII0217		AT5G58950	AT5G58950	'protein.postranslational modification'							#N/A	#N/A	#N/A	#N/A
Potri.007G142100	1.31	1.26			Protein.biosynthesis	251	U5G3J8	Uncharacterized protein	POPTR_0007s00720, gw1.VII.455.1		AT2G31800	AT2G31800	'protein.postranslational modification'							#N/A	#N/A	#N/A	#N/A
Potri.008G070400	0.94	0.96	1.42		Protein.biosynthesis	252	B9HHR7	Uncharacterized protein	POPTR_0008s07050	AT2G40180	AT2G40180	PP2C5	'protein.postranslational modification'							#N/A	#N/A	#N/A	#N/A
Potri.009G030600	0.68	0.54	1.24	0.54	Protein.biosynthesis	253	B9HPH6	Uncharacterized protein	POPTR_0009s03590, estExt_Genewise1_v1.C_LG_IX4231	AT2G28890	AT1G07630	PLL5, PLL4	'protein.postranslational modification'							0.738306	0.537647	0.260378	0.362003
Potri.009G146500	1.23		1.73	0.98	Protein.biosynthesis	254	B9HQV3	Uncharacterized protein	POPTR_0009s14880, POPTR_0009s14900		AT3G44610	AGC1-12	'protein.postranslational modification'							#N/A	#N/A	#N/A	#N/A
Potri.010G070400	-0.53	-0.37			Protein.biosynthesis	255	B9HSF8	Uncharacterized protein	POPTR_0010s08110	AT3G23340	AT3G23340	ckl10	'protein.postranslational modification'							-0.262639	-0.0820791	-0.609125	-0.560186
Potri.011G041100			-1.3	-0.83	Protein.biosynthesis	256	B9HYN9	Uncharacterized protein	POPTR_0011s04070		AT4G05150	AT4G05150	'protein.postranslational modification'							#N/A	#N/A	#N/A	#N/A
Potri.013G054400	-0.86		-1.04	-0.59	Protein.biosynthesis	257	B9I5V0	Uncharacterized protein	POPTR_0013s05130		AT1G09220		'protein.postranslational modification'							#N/A	#N/A	#N/A	#N/A
Potri.015G082400	-0.53	-0.48	-1.16		Protein.biosynthesis	258	B9IEX2	Uncharacterized protein	POPTR_0015s09390		AT1G64310	OTP71	'protein.postranslational modification'							#N/A	#N/A	#N/A	#N/A
Potri.015G085700	0.56		1.03	0.58	Protein.biosynthesis	259	B9IF06	Uncharacterized protein	POPTR_0015s09730, estExt_fgenesh4_pg.C_LG_XV0599	AT4G24740	AT4G24740	FC2	'protein.postranslational modification'							#N/A	#N/A	#N/A	#N/A
Potri.016G082800		-0.7	-0.79	-0.62	Protein.biosynthesis	260	U5FKV8	Uncharacterized protein	POPTR_0016s08370		AT3G12620	PP2C.D3	'protein.postranslational modification'							#N/A	#N/A	#N/A	#N/A
Potri.018G017800	-0.6	-0.3	-0.43		Protein.biosynthesis	261	U5FJL8	Uncharacterized protein	POPTR_0018s02670		AT4G31860	AT4G31860	'protein.postranslational modification'							#N/A	#N/A	#N/A	#N/A
Potri.018G037200	-0.89	-0.37	-1.32	-0.33	Protein.biosynthesis	262	B9IKN2	Uncharacterized protein	POPTR_0018s00800		AT5G25630	AT5G25630	'protein.postranslational modification'							#N/A	#N/A	#N/A	#N/A
Potri.018G041900	-1.8	-1.27	-2.16		Protein.biosynthesis	263	B9IKK2	Uncharacterized protein	POPTR_0018s00420, gw1.XVIII.1218.1	AT4G28880	AT4G28880	ckl3	'protein.postranslational modification'							#N/A	#N/A	#N/A	#N/A
Potri.018G050800	0.83	0.72	1.11	0.62	Protein.biosynthesis	264	B9IKR3	Uncharacterized protein	POPTR_0018s05420, Pt-MEK1.2, eugene3.00180195	AT4G29810	AT4G29810	MKK2	'protein.postranslational modification'							0.782224	0.70666	0.929031	0.98434
Potri.018G081700	1.53	0.61	0.88		Protein.biosynthesis	265	B9ILN2	Uncharacterized protein	POPTR_0018s08840		AT5G21222	AT5G21222	'protein.postranslational modification'							#N/A	#N/A	#N/A	#N/A
Potri.009G073200	-1.23		-1.13	-0.98	Protein.biosynthesis	266	B9HND8	Uncharacterized protein (Fragment)	POPTR_0009s07730	AT1G07150	AT1G07150	MAPKKK13	'protein.postranslational modification'							-1.15248	-0.69339	-1.93653	-1.69287
Potri.005G139200	2.2	1.08	2.2		Protein.biosynthesis	267	B9H6G9	Uncharacterized protein (Fragment)	POPTR_0005s18230	AT5G67080	AT5G67080	MAPKKK19	'protein.postranslational modification'							#N/A	#N/A	#N/A	#N/A
Potri.015G124700	-0.66	-0.46	-1.02	-0.39	Protein.biosynthesis	268	B9ICQ8	Zinc-binding family protein	POPTR_0015s15020, estExt_Genewise1_v1.C_LG_XV2811	AT1G31160	AT1G31160	HINT 2	'protein.postranslational modification'							#N/A	#N/A	#N/A	#N/A
Potri.002G214600	-0.85	-0.75	-0.89		Protein.biosynthesis	269					AT3G26630	AT3G26630	'protein.postranslational modification'							#N/A	#N/A	#N/A	#N/A
Potri.002G220600	-0.61	-0.53	-0.93		Protein.biosynthesis	270					AT3G26630	AT3G26630	'protein.postranslational modification'							#N/A	#N/A	#N/A	#N/A
Potri.005G086900	-1.3	-1.67	-2.14	-1.64	Protein.biosynthesis	271					AT1G09600	AT1G09600	'protein.postranslational modification'							#N/A	#N/A	#N/A	#N/A
Potri.010G070600		-0.63	-1.22	-1.11	Protein.biosynthesis	272					AT4G14350	NDR1	'protein.postranslational modification'							#N/A	#N/A	#N/A	#N/A
Potri.018G073700	-0.93	-1.05	-2.35	-1.37	Protein.biosynthesis	273				AT1G08070	AT1G08070	OTP82	'protein.postranslational modification'							#N/A	#N/A	#N/A	#N/A
Potri.018G122300	0.67	0.86	1.75	0.78	Protein.biosynthesis	274				AT1G30270	AT1G30270	CIPK23	'protein.postranslational modification'							#N/A	#N/A	#N/A	#N/A
Potri.T063000			1.07	1.18	Protein.biosynthesis	275				AT4G26080	AT4G26080	ABI1	'protein.postranslational modification'							#N/A	#N/A	#N/A	#N/A
Potri.005G226900			0.68	0.31	Protein.biosynthesis	276			POPTR_0005s24860	AT4G28540	AT4G28540	CKL6	'protein.postranslational modification'							#N/A	#N/A	#N/A	#N/A
Potri.009G170600			-0.94	-0.57	Protein.biosynthesis	277			POPTR_0009s17180, POPTR_0009s17190, POPTR_0009s17170	AT5G58140	AT5G58140	PHOT2	'protein.postranslational modification'							#N/A	#N/A	#N/A	#N/A
Potri.015G018800			2.3	1.35	Protein.biosynthesis	278				AT2G29380	AT1G07430	HAI2, HAI3	'protein.postranslational modification'							#N/A	#N/A	#N/A	#N/A
Potri.T135400		-0.34	-0.86	-0.34	Protein.biosynthesis	279			POPTR_0296s00220	AT4G25130	AT4G25130	PMSR4	'protein.postranslational modification'							#N/A	#N/A	#N/A	#N/A
Potri.T172500		-0.42	-0.63	-0.52	Protein.biosynthesis	280				AT1G60940	AT1G60940	SNRK2.10	'protein.postranslational modification'							-0.417146	-0.35094	-0.547444	-0.430341
Potri.006G003900	0.36	0.6		0.33	Protein.biosynthesis	281	B9HC19	Uncharacterized protein	POPTR_0006s00580, eugene3.00060048		AT5G47740		'protein.postranslational modification.kinase.receptor like cytoplasmatic kinase IX'							#N/A	#N/A	#N/A	#N/A
Potri.016G031300	1.37	0.83			Protein.biosynthesis	282	B9IHL7	Chain H family protein	POPTR_0016s03110, Pt-LEC.3, eugene3.00160249		AT5G65600	LecRK-IX.2	'protein.postranslational modification.kinase.receptor like cytoplasmatic kinase VII'							#N/A	#N/A	#N/A	#N/A
Potri.003G126700	-0.35	-0.38			Protein.biosynthesis	283	B9GWI0	Kinase family protein	POPTR_0003s12680, estExt_fgenesh4_pg.C_LG_III1037		AT1G63500	BSK7	'protein.postranslational modification.kinase.receptor like cytoplasmatic kinase VII'							#N/A	#N/A	#N/A	#N/A
Potri.003G183100		-0.74	-0.82	-0.6	Protein.biosynthesis	284	B9GVL5	Kinase family protein	POPTR_0003s18130, fgenesh4_pg.C_LG_III001551		AT1G80870	AT1G80870	'protein.postranslational modification.kinase.receptor like cytoplasmatic kinase VII'							#N/A	#N/A	#N/A	#N/A
Potri.003G222600			-1.05	-0.5	Protein.biosynthesis	285	B9GXX8	Kinase family protein	POPTR_0003s20850, eugene3.00031812		AT5G56460	PBL16	'protein.postranslational modification.kinase.receptor like cytoplasmatic kinase VII'							#N/A	#N/A	#N/A	#N/A
Potri.004G089100		-0.57	-0.88	-0.49	Protein.biosynthesis	286	B9H386	Kinase family protein	POPTR_0004s08800, grail3.0038008501		AT5G37790	AT5G37790	'protein.postranslational modification.kinase.receptor like cytoplasmatic kinase VII'							#N/A	#N/A	#N/A	#N/A
Potri.009G010400	-0.94	-0.93		-1.09	Protein.biosynthesis	287	B9HQC4	Kinase family protein	POPTR_0009s01560, gw1.IX.4877.1	AT2G28250	AT2G28250	NCRK	'protein.postranslational modification.kinase.receptor like cytoplasmatic kinase VII'							-0.16363	-0.176097	-0.777695	-0.791297
Potri.014G001200	-0.97		-0.78	-1.2	Protein.biosynthesis	288	B9N5D6	Leucine-rich repeat transmembrane protein kinase	POPTR_0014s00340, estExt_Genewise1_v1.C_1350155	AT1G78980	AT1G78980	SRF5	'protein.postranslational modification.kinase.receptor like cytoplasmatic kinase VII'							#N/A	#N/A	#N/A	#N/A
Potri.018G107400		-0.66	-0.92	-0.69	Protein.biosynthesis	289	B9IME2	Leucine-rich repeat transmembrane protein kinase	POPTR_0018s11670, fgenesh4_pm.C_LG_XVIII000357		AT2G24230	AT2G24230	'protein.postranslational modification.kinase.receptor like cytoplasmatic kinase VII'							#N/A	#N/A	#N/A	#N/A
Potri.T032700			2.04	1.05	Protein.biosynthesis	290	U5FW02	Putative receptor-like protein kinase RLPK1	POPTR_0011s06340, fgenesh4_pg.C_scaffold_260000001		AT1G29740	AT1G29740	'protein.postranslational modification.kinase.receptor like cytoplasmatic kinase VII'	CBM57				PtMD4	I	#N/A	#N/A	#N/A	#N/A
Potri.017G134900	-1.1	-1.83	-1.66	-1.27	Protein.biosynthesis	291	U5FGQ1	Receptor protein kinase TMK1	POPTR_0017s02480, eugene3.00002215, Pt-TMK1.1	AT1G66150	AT1G66150	TMK1	'protein.postranslational modification.kinase.receptor like cytoplasmatic kinase VII'							#N/A	#N/A	#N/A	#N/A
Potri.001G039200	1.16	1.03	2.31	1.14	Protein.biosynthesis	292	U5GNW8	Uncharacterized protein	POPTR_0001s07550		AT1G16260	WAKL8	'protein.postranslational modification.kinase.receptor like cytoplasmatic kinase VII'							#N/A	#N/A	#N/A	#N/A
Potri.001G215000			-0.55	-0.7	Protein.biosynthesis	293	B9GHL1	Uncharacterized protein	POPTR_0001s22230		AT5G22050	AT5G22050	'protein.postranslational modification.kinase.receptor like cytoplasmatic kinase VII'							#N/A	#N/A	#N/A	#N/A
Potri.001G234100			0.51	0.49	Protein.biosynthesis	294	B9GET7	Uncharacterized protein	POPTR_0001s24070		AT1G07870	AT1G07870	'protein.postranslational modification.kinase.receptor like cytoplasmatic kinase VII'							#N/A	#N/A	#N/A	#N/A
Potri.001G239100		-0.57	-0.47	-0.6	Protein.biosynthesis	295	B9GJP1	Uncharacterized protein	POPTR_0001s24600		AT2G45910	PUB33	'protein.postranslational modification.kinase.receptor like cytoplasmatic kinase VII'							#N/A	#N/A	#N/A	#N/A
Potri.001G415300			1.58	0.87	Protein.biosynthesis	296	U5GWF5	Uncharacterized protein	POPTR_0001s44100	AT5G54590	AT5G54590	CRLK1	'protein.postranslational modification.kinase.receptor like cytoplasmatic kinase VII'							#N/A	#N/A	#N/A	#N/A
