## Supplementary material for "*Pc*GCE is a potent elicitor of defense responses in aspen": Suppl Tables (part 3 of 3)

### Sheet: Tab S3-Commonly DE genes in 2 (continued)
Tab S3. Differentially expressed genes in both transgenic lines expressing PcGCE, 10 and 23, and either leaf developmental stage, leaf 21 and leaf 23 listed according to functional classification. Shown are log2 fold change expression data for genes with Padj<0.05 and abs(Log2FC )> 0.3
Potri.003G039100			1.47	0.86	Protein.biosynthesis	297	U5GI25	Uncharacterized protein	POPTR_0003s03140		AT5G56890	AT5G56890	'protein.postranslational modification.kinase.receptor like cytoplasmatic kinase VII'							#N/A	#N/A	#N/A	#N/A
Potri.003G046500			-1.38	-0.73	Protein.biosynthesis	298	B9GVP7	Uncharacterized protein	POPTR_0003s03690		AT5G49760	HPCA1	'protein.postranslational modification.kinase.receptor like cytoplasmatic kinase VII'							#N/A	#N/A	#N/A	#N/A
Potri.003G105000	0.56		0.52	0.4	Protein.biosynthesis	299	B9H045	Uncharacterized protein	POPTR_0003s10410	AT1G31420	AT1G31420	FEI1	'protein.postranslational modification.kinase.receptor like cytoplasmatic kinase VII'							#N/A	#N/A	#N/A	#N/A
Potri.003G124800			-0.6	-0.59	Protein.biosynthesis	300	B9GWG4	Uncharacterized protein	POPTR_0003s12490, eugene3.00030972		AT1G63430	AT1G63430	'protein.postranslational modification.kinase.receptor like cytoplasmatic kinase VII'							#N/A	#N/A	#N/A	#N/A
Potri.004G063600	-0.4		-0.64	-0.44	Protein.biosynthesis	301	B9H2C5	Uncharacterized protein	POPTR_0004s06240		AT1G07650	LMK1	'protein.postranslational modification.kinase.receptor like cytoplasmatic kinase VII'							#N/A	#N/A	#N/A	#N/A
Potri.004G063900			-0.66	-0.41	Protein.biosynthesis	302	U5GKF3	Uncharacterized protein	POPTR_0004s06270		AT1G07650	LMK1	'protein.postranslational modification.kinase.receptor like cytoplasmatic kinase VII'							#N/A	#N/A	#N/A	#N/A
Potri.004G232500			-0.79	-0.55	Protein.biosynthesis	303	U5GL28	Uncharacterized protein	POPTR_0004s24080, eugene3.00860117		AT5G49760	HPCA1	'protein.postranslational modification.kinase.receptor like cytoplasmatic kinase VII'							#N/A	#N/A	#N/A	#N/A
Potri.005G100900	-0.5	-0.62	-0.53	-0.77	Protein.biosynthesis	304	B9H667	Uncharacterized protein	POPTR_0005s10390		AT2G17220	Kin3	'protein.postranslational modification.kinase.receptor like cytoplasmatic kinase VII'							#N/A	#N/A	#N/A	#N/A
Potri.005G128200			0.71	0.52	Protein.biosynthesis	305	U5GFJ5	Uncharacterized protein	POPTR_0005s12940		AT2G23770	LYK4	'protein.postranslational modification.kinase.receptor like cytoplasmatic kinase VII'	CBM50						#N/A	#N/A	#N/A	#N/A
Potri.005G158600			-0.54	-0.56	Protein.biosynthesis	306	B9H6X6	Uncharacterized protein	POPTR_0005s17640		AT1G28390	AT1G28390	'protein.postranslational modification.kinase.receptor like cytoplasmatic kinase VII'							#N/A	#N/A	#N/A	#N/A
Potri.005G249300		0.73	1.1	0.78	Protein.biosynthesis	307	B9H5F7	Uncharacterized protein	POPTR_0005s27070	AT4G35230	AT4G35230	BSK1	'protein.postranslational modification.kinase.receptor like cytoplasmatic kinase VII'							#N/A	#N/A	#N/A	#N/A
Potri.006G072100	-0.84	-0.65	-1.64	-0.57	Protein.biosynthesis	308	B9HAN0	Uncharacterized protein	POPTR_0006s07140		AT2G17220	Kin3	'protein.postranslational modification.kinase.receptor like cytoplasmatic kinase VII'							#N/A	#N/A	#N/A	#N/A
Potri.006G072200	-0.67	-0.66			Protein.biosynthesis	309	B9HAN1	Uncharacterized protein	POPTR_0006s07150		AT2G17220	Kin3	'protein.postranslational modification.kinase.receptor like cytoplasmatic kinase VII'							#N/A	#N/A	#N/A	#N/A
Potri.008G078900	0.86	0.4	0.37		Protein.biosynthesis	310	B9HI00	Uncharacterized protein	POPTR_0008s07830, gw1.VIII.1410.1	AT5G48380	AT5G48380	BIR1	'protein.postranslational modification.kinase.receptor like cytoplasmatic kinase VII'							1.73049	1.74081	1.75748	1.94796
Potri.008G137800	-0.62	-0.97	-1.1	-0.63	Protein.biosynthesis	311	B9HJJ2	Uncharacterized protein	POPTR_0008s13710, gw1.VIII.2922.1	AT1G66150	AT1G66150	TMK1	'protein.postranslational modification.kinase.receptor like cytoplasmatic kinase VII'							#N/A	#N/A	#N/A	#N/A
Potri.009G100400	1.02	0.81	0.61	1.15	Protein.biosynthesis	312	U5G3T9	Uncharacterized protein	POPTR_0009s10330		AT3G19300	AT3G19300	'protein.postranslational modification.kinase.receptor like cytoplasmatic kinase VII'							#N/A	#N/A	#N/A	#N/A
Potri.009G154600	1.17	0.7	1.43		Protein.biosynthesis	313	B9HQH2	Uncharacterized protein	POPTR_0009s15650	AT1G21230	AT1G21270	WAK2, WAK5	'protein.postranslational modification.kinase.receptor like cytoplasmatic kinase VII'							#N/A	#N/A	#N/A	#N/A
Potri.011G142100	-0.35	-0.32			Protein.biosynthesis	314	B9I0H9	Uncharacterized protein	POPTR_0011s14530		AT1G16670	CRPK1	'protein.postranslational modification.kinase.receptor like cytoplasmatic kinase VII'							#N/A	#N/A	#N/A	#N/A
Potri.013G096400			1.74	1.36	Protein.biosynthesis	315	U7E030	Uncharacterized protein	POPTR_0090s00200, eugene3.00130968		AT4G00340	RLK4	'protein.postranslational modification.kinase.receptor like cytoplasmatic kinase VII'							#N/A	#N/A	#N/A	#N/A
Potri.014G038600			1.56	1.23	Protein.biosynthesis	316	U5FNS2	Uncharacterized protein	POPTR_0014s03810, eugene3.00400201		AT2G23450	AT2G23450	'protein.postranslational modification.kinase.receptor like cytoplasmatic kinase VII'							#N/A	#N/A	#N/A	#N/A
Potri.014G136300	-1.32		-1.46	-0.82	Protein.biosynthesis	317	B9I9Z5	Uncharacterized protein	POPTR_0014s13210, eugene3.00140825		AT5G35960	AT5G35960	'protein.postranslational modification.kinase.receptor like cytoplasmatic kinase VII'							#N/A	#N/A	#N/A	#N/A
Potri.014G179300			0.69	0.42	Protein.biosynthesis	318	B9IB44	Uncharacterized protein	POPTR_0014s17740, gw1.XIV.4136.1	AT5G46570	AT5G46570	BSK2	'protein.postranslational modification.kinase.receptor like cytoplasmatic kinase VII'							#N/A	#N/A	#N/A	#N/A
Potri.016G140300		0.84	1.53	0.76	Protein.biosynthesis	319	B9IGW8	Uncharacterized protein	POPTR_0016s14720		AT5G01950	AT5G01950	'protein.postranslational modification.kinase.receptor like cytoplasmatic kinase VII'							#N/A	#N/A	#N/A	#N/A
Potri.018G127300			-0.44	-0.58	Protein.biosynthesis	320	B9IMV6	Uncharacterized protein	POPTR_0018s12740		AT3G01300	PBL35	'protein.postranslational modification.kinase.receptor like cytoplasmatic kinase VII'							#N/A	#N/A	#N/A	#N/A
Potri.019G001800			-0.52	-0.64	Protein.biosynthesis	321	U5FEC9	Uncharacterized protein	POPTR_0019s01580		AT5G63710	AT5G63710	'protein.postranslational modification.kinase.receptor like cytoplasmatic kinase VII'							#N/A	#N/A	#N/A	#N/A
Potri.019G039000			-0.95	-0.7	Protein.biosynthesis	322	B9IPT7	Uncharacterized protein	POPTR_0019s05520		AT3G03770	AT3G03770	'protein.postranslational modification.kinase.receptor like cytoplasmatic kinase VII'							#N/A	#N/A	#N/A	#N/A
Potri.010G120800		-0.6	-0.42	-0.9	Protein.biosynthesis	323					AT1G18390	LRK10L1.2	'protein.postranslational modification.kinase.receptor like cytoplasmatic kinase VII'							#N/A	#N/A	#N/A	#N/A
Potri.010G121100	1.64	0.95	1.08		Protein.biosynthesis	324			POPTR_0188s00210		AT1G25390	LRK10L4	'protein.postranslational modification.kinase.receptor like cytoplasmatic kinase VII'							#N/A	#N/A	#N/A	#N/A
Potri.016G143200	0.86	0.36		0.37	Protein.biosynthesis	325					AT5G01020	PBL8	'protein.postranslational modification.kinase.receptor like cytoplasmatic kinase VII'							#N/A	#N/A	#N/A	#N/A
Potri.019G110300	1.19	1.28			Protein.biosynthesis	326					AT3G21340	AT3G21340	'protein.postranslational modification.kinase.receptor like cytoplasmatic kinase VII'							#N/A	#N/A	#N/A	#N/A
Potri.T009800		1.29	1.41	1.25	Protein.biosynthesis	327					AT1G53440	AT1G53440	'protein.postranslational modification.kinase.receptor like cytoplasmatic kinase VII'							#N/A	#N/A	#N/A	#N/A
Potri.008G042500	0.74	0.55	0.46	0.55	Protein.biosynthesis	328	A9PBZ4	Elongation factor 1-alpha	POPTR_0008s04210, grail3.0049008501, Pt-ADR12.1		AT5G60390	EF1alpha	'protein.synthesis.elongation'							#N/A	#N/A	#N/A	#N/A
Potri.008G042700	0.46	0.5		0.52	Protein.biosynthesis	329	A9PAR0	Elongation factor 1-alpha	POPTR_0008s04230, Pt-ADR12.2, estExt_Genewise1_v1.C_LG_VIII1205		AT5G60390	EF1alpha	'protein.synthesis.elongation'							#N/A	#N/A	#N/A	#N/A
Potri.008G043100	0.61	0.57		0.56	Protein.biosynthesis	330	B9HLP2	Elongation factor 1-alpha	POPTR_0008s04270, grail3.0049009101, Pt-ADR12.3		AT5G60390	EF1alpha	'protein.synthesis.elongation'							#N/A	#N/A	#N/A	#N/A
Potri.010G218600	0.48	0.39		0.4	Protein.biosynthesis	331	A9PDD3	Elongation factor 1-alpha	POPTR_0966s00200		AT5G60390	EF1alpha	'protein.synthesis.elongation'							#N/A	#N/A	#N/A	#N/A
Potri.003G004700	0.5	0.57	0.52	0.64	Protein.biosynthesis	332	U7E2H0	Elongation factor 1-gamma 1 family protein	POPTR_0022s00410, estExt_Genewise1_v1.C_1500126		AT1G57720	AT1G57720	'protein.synthesis.elongation'							#N/A	#N/A	#N/A	#N/A
Potri.007G065600	0.43	0.45		0.33	Protein.biosynthesis	333	B9HH11	Elongation factor 2 family protein	POPTR_0007s08400, Pt-LOS1.2, eugene3.00070822	AT1G56070	AT1G56070	LOS1	'protein.synthesis.elongation'							#N/A	#N/A	#N/A	#N/A
Potri.007G065700	0.52	0.35			Protein.biosynthesis	334	B9HH10	Elongation factor 2 family protein	POPTR_0007s08390, eugene3.00070821, Pt-LOS1.1	AT1G56070	AT1G56070	LOS1	'protein.synthesis.elongation'							#N/A	#N/A	#N/A	#N/A
Potri.001G110200	-0.48	-0.53	-1.32	-0.46	Protein.biosynthesis	335	B9GKN8	Elongation factor Tu	POPTR_0001s08770	AT4G20360	AT4G20360	ATRABE1B	'protein.synthesis.elongation'							#N/A	#N/A	#N/A	#N/A
Potri.010G219500	0.51	0.49			Protein.biosynthesis	336					AT5G60390	EF1alpha	'protein.synthesis.elongation'							#N/A	#N/A	#N/A	#N/A
Potri.001G129100		0.39	0.34	0.37	Protein.biosynthesis	337	B9GLM1	Eukaryotic translation initiation factor 2 subunit 3 family protein	POPTR_0001s01130, estExt_Genewise1_v1.C_290097, Pt-EIF2.5	AT1G04170	AT1G04170	EIF2 GAMMA	'protein.synthesis.initiation'							#N/A	#N/A	#N/A	#N/A
Potri.001G026100	-0.51	-0.39	-0.31	-0.46	Protein.biosynthesis	338	B9GM18	Eukaryotic translation initiation factor 2B family protein	POPTR_0001s06340, eugene3.00010268		AT3G07300	AT3G07300	'protein.synthesis.initiation'							#N/A	#N/A	#N/A	#N/A
Potri.003G072100	-0.38		-0.33	-0.35	Protein.biosynthesis	339	B9GXY9	Eukaryotic translation initiation factor 2B family protein	POPTR_0003s06970, gw1.III.1300.1		AT1G53900	AT1G53900	'protein.synthesis.initiation'							#N/A	#N/A	#N/A	#N/A
Potri.013G011900	0.31	0.34	0.53		Protein.biosynthesis	340	B9I712	Eukaryotic translation initiation factor 3 subunit A (eIF3a) (Eukaryotic translation initiation factor 3 subunit 10)	POPTR_0013s01330, gw1.XIII.685.1	AT4G11420	AT4G11420	EIF3A	'protein.synthesis.initiation'							#N/A	#N/A	#N/A	#N/A
Potri.018G015200	0.31	0.36			Protein.biosynthesis	341	U5FI58	Eukaryotic translation initiation factor 3 subunit B (eIF3b) (eIF-3-eta) (eIF3 p110)	POPTR_0018s02940, gw1.XVIII.2002.1, Pt-EIF3.5	AT5G27640	AT5G27640	TIF3B1	'protein.synthesis.initiation'							#N/A	#N/A	#N/A	#N/A
Potri.006G047600	0.35	0.44	0.61	0.54	Protein.biosynthesis	342	A9PHY6	Eukaryotic translation initiation factor 3 subunit E (eIF3e) (Eukaryotic translation initiation factor 3 subunit 6)	POPTR_0006s04620, grail3.0024032201, Pt-EIF3.4	AT3G57290	AT3G57290	EIF3E	'protein.synthesis.initiation'							#N/A	#N/A	#N/A	#N/A
Potri.016G043800	0.39	0.52	0.46	0.46	Protein.biosynthesis	343	B9IHX4	Eukaryotic translation initiation factor 3 subunit E (eIF3e) (Eukaryotic translation initiation factor 3 subunit 6)	POPTR_0016s04310, eugene3.00160374, Pt-EIF3.3	AT3G57290	AT3G57290	EIF3E	'protein.synthesis.initiation'							#N/A	#N/A	#N/A	#N/A
Potri.011G031900		0.37	0.61	0.36	Protein.biosynthesis	344	B9HYT9	Eukaryotic translation initiation factor-related family protein	POPTR_0011s03450, fgenesh4_pg.C_LG_XI000410		AT1G11480	AT1G11480	'protein.synthesis.initiation'							#N/A	#N/A	#N/A	#N/A
Potri.011G140100	-0.63	-0.56	-0.87	-0.61	Protein.biosynthesis	345	B9I0F9	Translation initiation factor IF-2 family protein	POPTR_0011s14350, gw1.XI.571.1	AT1G17220	AT1G17220	FUG1	'protein.synthesis.initiation'							#N/A	#N/A	#N/A	#N/A
Potri.018G104000	-0.98	-0.45	-1.36	-0.51	Protein.biosynthesis	346	B9IMB4	Translation initiation factor IF-3	POPTR_0018s11300, estExt_fgenesh4_pg.C_LG_XVIII0906		AT2G24060	AtINFC-2	'protein.synthesis.initiation'							#N/A	#N/A	#N/A	#N/A
Potri.003G072200	-1.67	-0.82	-2.37	-1.36	Protein.biosynthesis	347	B9GXZ0	Uncharacterized protein	POPTR_0003s06980		AT3G14260	AT3G14260	'protein.synthesis.initiation'							#N/A	#N/A	#N/A	#N/A
Potri.006G182000	-0.54		-0.81	-0.66	Protein.biosynthesis	348	U5G820	Uncharacterized protein	POPTR_0006s19590		AT2G24060	AtINFC-2	'protein.synthesis.initiation'							#N/A	#N/A	#N/A	#N/A
Potri.006G241100	-0.94	-0.67	-1.28	-0.61	Protein.biosynthesis	349	B9H915	Uncharacterized protein	POPTR_0006s25780		AT4G11175	AT4G11175	'protein.synthesis.initiation'							#N/A	#N/A	#N/A	#N/A
Potri.008G185400			0.55	0.43	Protein.biosynthesis	350	B9HLP7	Uncharacterized protein	POPTR_0008s18930, POPTR_0008s18940	AT3G26400	AT3G26400	EIF4B1	'protein.synthesis.initiation'							#N/A	#N/A	#N/A	#N/A
Potri.010G184900	0.44	0.64	0.52	0.61	Protein.biosynthesis	351	B9HSK1	Uncharacterized protein	POPTR_0010s19230		AT2G40290	AT2G40290	'protein.synthesis.initiation'							#N/A	#N/A	#N/A	#N/A
Potri.017G041300	0.34	0.33	0.6		Protein.biosynthesis	352	B9MXU5	Uncharacterized protein	POPTR_0017s06880, eugene3.00640009		AT1G11480	AT1G11480	'protein.synthesis.initiation'							#N/A	#N/A	#N/A	#N/A
Potri.003G125200			1.38	1.17	Protein.biosynthesis	353	B9GWG7	Uncharacterized protein	POPTR_0003s12520, eugene3.00030975		AT1G63410	AT1G63410	'protein.synthesis.initiation'							#N/A	#N/A	#N/A	#N/A
Potri.008G072500	0.34	0.44		0.51	Protein.biosynthesis	354	B9HHU6	Uncharacterized protein	POPTR_0008s07250, estExt_fgenesh4_pm.C_LG_VIII0284, Pt-ALPHA.7		AT2G40290	AT2G40290	'protein.synthesis.initiation'							#N/A	#N/A	#N/A	#N/A
Potri.018G038900	-0.6	-0.4	-1.19		Protein.biosynthesis	355	B9IKL8	Uncharacterized protein	POPTR_0018s00640		AT4G11175	AT4G11175	'protein.synthesis.initiation'							#N/A	#N/A	#N/A	#N/A
Potri.004G044500	0.55	0.53			Protein.biosynthesis	356			POPTR_0004s04440, fgenesh4_pg.C_LG_IV000517		AT4G20980	AT4G20980	'protein.synthesis.initiation'							#N/A	#N/A	#N/A	#N/A
Potri.014G133400			-1.03	-0.67	Protein.biosynthesis	357	B9I9V3	Albino and pale green family protein	POPTR_0014s12790, eugene3.00140779, Pt-APG3.1	AT3G62910	AT3G62910	APG3	'protein.synthesis.release'							#N/A	#N/A	#N/A	#N/A
Potri.008G075800	-0.76	-0.48	-1.01		Protein.biosynthesis	358	B9HHX5	Uncharacterized protein	POPTR_0008s07570	AT5G36170	AT5G36170	HCF109	'protein.synthesis.release'							#N/A	#N/A	#N/A	#N/A
Potri.002G188200			-0.79	-0.82	Protein.biosynthesis	359	U5GLS9	Uncharacterized protein (Fragment)	POPTR_0002s18930		AT2G47020	AT2G47020	'protein.synthesis.release'							#N/A	#N/A	#N/A	#N/A
Potri.014G068600			0.43	0.45	Protein.biosynthesis	360	B9IBY8	40S ribosomal protein S13-2	POPTR_0014s06420, grail3.0035003102, Pt-RPS13.1		AT3G60770	AT3G60770	'protein.synthesis.ribosomal protein.eukaryotic.40S subunit.S13'							#N/A	#N/A	#N/A	#N/A
Potri.002G146800	0.42	0.5		0.43	Protein.biosynthesis	361	A9PE08	Ribosomal protein S13	POPTR_0002s14780, estExt_fgenesh4_pg.C_LG_II1328, Pt-RPS13.3		AT3G60770	AT3G60770	'protein.synthesis.ribosomal protein.eukaryotic.40S subunit.S13'							#N/A	#N/A	#N/A	#N/A
Potri.005G055400	-1.01	-0.69	-0.83	-0.66	Protein.biosynthesis	362	U5GB28	Uncharacterized protein (Fragment)	POPTR_0005s05710	AT1G04270	AT1G04270	RPS15	'protein.synthesis.ribosomal protein.eukaryotic.40S subunit.S15'							#N/A	#N/A	#N/A	#N/A
Potri.009G056900		0.69	0.55	0.6	Protein.biosynthesis	363	A9P8D2	40S ribosomal protein S8	POPTR_0009s06180, Pt-RPS8.2, estExt_Genewise1_v1.C_LG_IX3421		AT5G59240	AT5G59240	'protein.synthesis.ribosomal protein.eukaryotic.40S subunit.S8'							#N/A	#N/A	#N/A	#N/A
Potri.016G070400		0.53	0.59	0.45	Protein.biosynthesis	364	A9P7Y7	Ribosomal protein S8e	POPTR_0016s07110, eugene3.00160643		AT5G06360	AT5G06360	'protein.synthesis.ribosomal protein.eukaryotic.40S subunit.S8'							#N/A	#N/A	#N/A	#N/A
Potri.007G056100	0.69	0.64			Protein.biosynthesis	365	U5G4E1	Uncharacterized protein	POPTR_0007s09750, estExt_fgenesh4_pg.C_LG_III0669		AT5G15200	AT5G15200	'protein.synthesis.ribosomal protein.eukaryotic.40S subunit.S9'							#N/A	#N/A	#N/A	#N/A
Potri.012G117600	0.45	0.47			Protein.biosynthesis	366	U5FU70	40S ribosomal protein SA	POPTR_0012s11830	AT3G04770	AT3G04770	RPSAb	'protein.synthesis.ribosomal protein.eukaryotic.40S subunit.SA'							#N/A	#N/A	#N/A	#N/A
Potri.015G112900	0.56	0.58			Protein.biosynthesis	367	A9P891	40S ribosomal protein SA	POPTR_0015s12460, estExt_fgenesh4_pg.C_LG_XV0862, Pt-P40.4	AT1G72370	AT3G04770	RPSAb, P40	'protein.synthesis.ribosomal protein.eukaryotic.40S subunit.SA'							#N/A	#N/A	#N/A	#N/A
Potri.001G235000	-0.66	-0.8	-1.28		Protein.biosynthesis	368				AT3G55280	AT2G39460	RPL23AA, RPL23AB	'protein.synthesis.ribosomal protein.eukaryotic.60S subunit.L23A'							#N/A	#N/A	#N/A	#N/A
Potri.008G187000	0.83	0.64			Protein.biosynthesis	369	A9P931	Uncharacterized protein	POPTR_0008s19110, estExt_fgenesh4_pg.C_LG_VIII1658		AT1G70600	AT1G70600	'protein.synthesis.ribosomal protein.eukaryotic.60S subunit.L27A'							#N/A	#N/A	#N/A	#N/A
Potri.005G194500	0.73	0.88		0.72	Protein.biosynthesis	370	A9P806	Ribosomal protein 1	POPTR_0005s21640, estExt_fgenesh4_pm.C_LG_V0429, Pt-ARP1.1	AT1G43170	AT1G43170	RP1	'protein.synthesis.ribosomal protein.eukaryotic.60S subunit.L3'							#N/A	#N/A	#N/A	#N/A
Potri.003G008300	0.9	0.96	1.23	1.39	Protein.biosynthesis	371	U7E301	Uncharacterized protein	POPTR_0022s00670	AT1G61580	AT1G43170	RP1, RPL3B	'protein.synthesis.ribosomal protein.eukaryotic.60S subunit.L3'							#N/A	#N/A	#N/A	#N/A
Potri.003G007700	1.21	0.96	1.13	0.87	Protein.biosynthesis	372				AT1G61580	AT1G43170	RP1, RPL3B	'protein.synthesis.ribosomal protein.eukaryotic.60S subunit.L3'							#N/A	#N/A	#N/A	#N/A
Potri.008G201700	0.5	0.7	0.58	0.67	Protein.biosynthesis	373	B9HMC5	Uncharacterized protein	POPTR_0008s20620		AT3G06180		'protein.synthesis.ribosomal protein.eukaryotic.60S subunit.L34'							#N/A	#N/A	#N/A	#N/A
Potri.004G121900			0.36	0.36	Protein.biosynthesis	374	B9H0C0	Uncharacterized protein	POPTR_0004s12110, gw1.IV.30.1		AT3G01170		'protein.synthesis.ribosomal protein.eukaryotic.60S subunit.L34'							#N/A	#N/A	#N/A	#N/A
Potri.008G004400			-1.29	-1.29	Protein.biosynthesis	375	B9HK28	Uncharacterized protein	POPTR_0008s00500, fgenesh4_pg.C_LG_VIII000028		AT3G20260		'protein.synthesis.ribosomal protein.eukaryotic.60S subunit.L34'							#N/A	#N/A	#N/A	#N/A
Potri.016G084400	0.64	0.66		0.57	Protein.biosynthesis	376	B9IIY9	60S ribosomal protein L1	POPTR_0016s08520, Pt-RPL4.2, estExt_Genewise1_v1.C_LG_XVI2622		AT3G09630	SAC56	'protein.synthesis.ribosomal protein.eukaryotic.60S subunit.L4/L1'							#N/A	#N/A	#N/A	#N/A
Potri.017G101000	0.55	0.58		0.54	Protein.biosynthesis	377	B9N6P7	60S ribosomal protein L7a	POPTR_0017s13530, Pt-RPL7.7, estExt_Genewise1_v1.C_1550123		AT2G47610	AT2G47610	'protein.synthesis.ribosomal protein.eukaryotic.60S subunit.L7A'							#N/A	#N/A	#N/A	#N/A
Potri.008G066200	0.62	0.62			Protein.biosynthesis	378	B9HHM2	60S acidic ribosomal protein P0	POPTR_0008s06620, estExt_fgenesh4_pm.C_LG_VIII0253		AT2G40010	AT2G40010	'protein.synthesis.ribosomal protein.eukaryotic.60S subunit.P0'							#N/A	#N/A	#N/A	#N/A
Potri.008G066300	0.63	0.55			Protein.biosynthesis	379					AT2G40010	AT2G40010	'protein.synthesis.ribosomal protein.eukaryotic.60S subunit.P0'							#N/A	#N/A	#N/A	#N/A
Potri.004G101000	-0.55	-0.51	-1.24	-0.55	Protein.biosynthesis	380	B9H2Y6	Uncharacterized protein	POPTR_0004s10020		AT1G68590	PSRP3/1	'protein.synthesis.ribosomal protein.prokaryotic.chloroplast.30S subunit.PSRP3'							#N/A	#N/A	#N/A	#N/A
Potri.008G118700	-0.71	-0.55	-1.27		Protein.biosynthesis	381	B9HJ10	Uncharacterized protein	POPTR_0008s11750		AT1G68590	PSRP3/1	'protein.synthesis.ribosomal protein.prokaryotic.chloroplast.30S subunit.PSRP3'							#N/A	#N/A	#N/A	#N/A
Potri.010G127300	-0.49	-0.58	-1.22		Protein.biosynthesis	382	B9HWJ9	Uncharacterized protein	POPTR_0010s13740		AT1G68590	PSRP3/1	'protein.synthesis.ribosomal protein.prokaryotic.chloroplast.30S subunit.PSRP3'							#N/A	#N/A	#N/A	#N/A
Potri.011G092800	-0.8	-0.72	-1.38		Protein.biosynthesis	383	B9I1A1	30S ribosomal protein S10	POPTR_0011s09530, estExt_Genewise1_v1.C_LG_XI2898		AT3G13120	PRPS10	'protein.synthesis.ribosomal protein.prokaryotic.chloroplast.30S subunit.S10'							#N/A	#N/A	#N/A	#N/A
Potri.001G365600	-0.71	-0.43	-1.06		Protein.biosynthesis	384	B9GFK3	30S ribosomal protein S10	POPTR_0001s37430		AT3G13120	PRPS10	'protein.synthesis.ribosomal protein.prokaryotic.chloroplast.30S subunit.S10'							#N/A	#N/A	#N/A	#N/A
Potri.002G088300	-0.64	-0.47	-1.24		Protein.biosynthesis	385	A9PHT2	Uncharacterized protein	POPTR_0002s08900, estExt_fgenesh4_pm.C_LG_II0402		AT5G14320	EMB3137	'protein.synthesis.ribosomal protein.prokaryotic.chloroplast.30S subunit.S13'							#N/A	#N/A	#N/A	#N/A
Potri.001G184000	-0.8	-0.64	-1.77		Protein.biosynthesis	386				AT1G79850	AT1G79850	RPS17	'protein.synthesis.ribosomal protein.prokaryotic.chloroplast.30S subunit.S17'							#N/A	#N/A	#N/A	#N/A
Potri.001G396600	-0.52	-0.44	-1.12		Protein.biosynthesis	387	B9N1D8	Chloroplast 30S ribosomal protein S20	POPTR_0001s40700		AT3G15190	PRPS20	'protein.synthesis.ribosomal protein.prokaryotic.chloroplast.30S subunit.S20'							#N/A	#N/A	#N/A	#N/A
Potri.004G045700	-0.63	-0.63	-1.31		Protein.biosynthesis	388	A9PH95	Uncharacterized protein	POPTR_0004s04550		AT2G33800	SCA1	'protein.synthesis.ribosomal protein.prokaryotic.chloroplast.30S subunit.S5'							#N/A	#N/A	#N/A	#N/A
Potri.002G132200	-0.62	-0.72	-1.52	-0.55	Protein.biosynthesis	389	B9GP17	30S ribosomal protein S9	POPTR_0002s13330, Pt-RPS9.2, fgenesh4_pm.C_LG_II000602	AT1G74970	AT1G74970	RPS9	'protein.synthesis.ribosomal protein.prokaryotic.chloroplast.30S subunit.S9'							#N/A	#N/A	#N/A	#N/A
Potri.009G057100	-0.82	-0.41	-1.16		Protein.biosynthesis	390	A9PFW5	Ribosomal protein	POPTR_0009s06200, Pt-RPL1.1, estExt_fgenesh4_pm.C_LG_IX0496		AT3G63490	EMB3126	'protein.synthesis.ribosomal protein.prokaryotic.chloroplast.50S subunit.L1'							#N/A	#N/A	#N/A	#N/A
Potri.010G215900	-0.52	-0.66	-1.55	-0.52	Protein.biosynthesis	391	B9HU05	Uncharacterized protein	POPTR_0010s22290		AT5G13510	EMB3136	'protein.synthesis.ribosomal protein.prokaryotic.chloroplast.50S subunit.L10'							#N/A	#N/A	#N/A	#N/A
Potri.001G450800	-0.61	-0.69	-1.18		Protein.biosynthesis	392	B9GJ65	Uncharacterized protein	POPTR_0001s45510	AT1G32990	AT1G32990	PRPL11	'protein.synthesis.ribosomal protein.prokaryotic.chloroplast.50S subunit.L11'							#N/A	#N/A	#N/A	#N/A
Potri.001G346100	-0.54	-0.64	-1.36		Protein.biosynthesis	393	A9PBU0	50S ribosomal protein L12-2	POPTR_0001s35230, Pt-RPL12.6, estExt_Genewise1_v1.C_LG_I2532	AT3G27830	AT3G27830	RPL12-A	'protein.synthesis.ribosomal protein.prokaryotic.chloroplast.50S subunit.L12'							#N/A	#N/A	#N/A	#N/A
Potri.001G384600	-0.71	-0.49	-1.32		Protein.biosynthesis	394	U5GW75	Uncharacterized protein	POPTR_0001s39310	AT1G78630	AT1G78630	emb1473	'protein.synthesis.ribosomal protein.prokaryotic.chloroplast.50S subunit.L13'							#N/A	#N/A	#N/A	#N/A
Potri.010G124300	-0.56		-0.67	-0.56	Protein.biosynthesis	395	U5G4A4	50S ribosomal protein L15	POPTR_0010s13410, gw1.X.197.1, Pt-RPL15.7	AT3G25920	AT3G25920	RPL15	'protein.synthesis.ribosomal protein.prokaryotic.chloroplast.50S subunit.L15'							#N/A	#N/A	#N/A	#N/A
Potri.008G121100	-0.66	-0.57	-1.23		Protein.biosynthesis	396	B9HJ33	Uncharacterized protein	POPTR_0008s12000, fgenesh4_pg.C_LG_VIII001084	AT3G25920	AT3G25920	RPL15	'protein.synthesis.ribosomal protein.prokaryotic.chloroplast.50S subunit.L15'							#N/A	#N/A	#N/A	#N/A
Potri.016G143100	-0.49	-0.57	-1.03		Protein.biosynthesis	397	A9P8K2	Uncharacterized protein	POPTR_0016s14970		AT3G54210	PRPL17	'protein.synthesis.ribosomal protein.prokaryotic.chloroplast.50S subunit.L17'							#N/A	#N/A	#N/A	#N/A
Potri.001G152200	-0.7	-0.42	-1.16		Protein.biosynthesis	398	A9PBS4	Ribosomal protein L19	POPTR_0001s15230, eugene3.00290093		AT4G17560	AT4G17560	'protein.synthesis.ribosomal protein.prokaryotic.chloroplast.50S subunit.L19'							#N/A	#N/A	#N/A	#N/A
Potri.012G086800			0.69	0.6	Protein.biosynthesis	399	B9I3F7	Uncharacterized protein	POPTR_0012s08870		AT5G11750	AT5G11750	'protein.synthesis.ribosomal protein.prokaryotic.chloroplast.50S subunit.L19'							#N/A	#N/A	#N/A	#N/A
Potri.019G083400	-0.39	-0.37	-0.88		Protein.biosynthesis	400	A9PEU7	Uncharacterized protein	POPTR_0019s11310, Pt-RPL21.3, estExt_fgenesh4_pg.C_LG_XIX0756		AT1G35680	RPL21C	'protein.synthesis.ribosomal protein.prokaryotic.chloroplast.50S subunit.L21'							#N/A	#N/A	#N/A	#N/A
Potri.001G415400	-0.79	-0.59	-1.42		Protein.biosynthesis	401	A9PCT1	Uncharacterized protein	POPTR_0001s44110, estExt_Genewise1_v1.C_LG_XIII2686		AT5G54600	RPL24	'protein.synthesis.ribosomal protein.prokaryotic.chloroplast.50S subunit.L24'							#N/A	#N/A	#N/A	#N/A
Potri.001G329500	-0.66	-0.57	-1.55		Protein.biosynthesis	402	B9GJU7	Ribosomal protein L27	POPTR_0001s33710, Pt-RPL27.5, gw1.I.3103.1	AT5G40950	AT5G40950	RPL27	'protein.synthesis.ribosomal protein.prokaryotic.chloroplast.50S subunit.L27'							#N/A	#N/A	#N/A	#N/A
Potri.010G068500	-0.74	-0.55	-1.56	-0.6	Protein.biosynthesis	403	B9HSH5	Uncharacterized protein	POPTR_0010s07920		AT2G33450	PRPL28	'protein.synthesis.ribosomal protein.prokaryotic.chloroplast.50S subunit.L28'							#N/A	#N/A	#N/A	#N/A
Potri.010G002300	0.51	0.45	0.41	0.38	Protein.biosynthesis	404	B9HXA5	50S ribosomal protein L3-2	POPTR_0010s00470, Pt-RPL3.3, estExt_fgenesh4_pm.C_LG_X0015	AT3G17465	AT3G17465	RPL3P	'protein.synthesis.ribosomal protein.prokaryotic.chloroplast.50S subunit.L3'							#N/A	#N/A	#N/A	#N/A
Potri.002G033300	-0.52	-0.52	-1.17		Protein.biosynthesis	405				AT1G75350	AT1G75350	emb2184	'protein.synthesis.ribosomal protein.prokaryotic.chloroplast.50S subunit.L31'							#N/A	#N/A	#N/A	#N/A
Potri.006G221100	-0.69	-0.55	-1.27		Protein.biosynthesis	406	B9HD11	Uncharacterized protein	POPTR_0006s23770	AT1G07320	AT1G07320	RPL4	'protein.synthesis.ribosomal protein.prokaryotic.chloroplast.50S subunit.L4'							#N/A	#N/A	#N/A	#N/A
Potri.002G154600	-0.55	-0.55	-0.8		Protein.biosynthesis	407	A9PED8	Uncharacterized protein	POPTR_0002s15600		AT4G01310	PRPL5	'protein.synthesis.ribosomal protein.prokaryotic.chloroplast.50S subunit.L5'							#N/A	#N/A	#N/A	#N/A
Potri.004G217000	-0.49	-0.56	-1.12		Protein.biosynthesis	408	A9PI62	Uncharacterized protein	POPTR_0004s22660, Pt-RPL9.3, gw1.163.69.1	AT3G44890	AT3G44890	RPL9	'protein.synthesis.ribosomal protein.prokaryotic.chloroplast.50S subunit.L9'							#N/A	#N/A	#N/A	#N/A
Potri.013G153900	0.65		0.45	0.42	Protein.biosynthesis	409	U5FT04	Uncharacterized protein	POPTR_0013s15000		AT1G16870	AT1G16870	'protein.synthesis.ribosomal protein.prokaryotic.mitochondrion.30S subunit.S29'							#N/A	#N/A	#N/A	#N/A
Potri.002G185800	0.74	0.78	1.18	1.15	Protein.biosynthesis	410	B9GRW6	Ribosomal protein L29	POPTR_0002s18690, grail3.0039028601		AT1G07830	AT1G07830	'protein.synthesis.ribosomal protein.prokaryotic.mitochondrion.50S subunit.L29'							#N/A	#N/A	#N/A	#N/A
Potri.002G063400	-1.06	-0.86	-1.34	-0.67	Protein.biosynthesis	411	B9GT66	S1 RNA-binding domain-containing family protein	POPTR_0002s06390, eugene3.00020596		AT1G71720	PDE338	'protein.synthesis.ribosomal protein.prokaryotic.unknown organellar.30S subunit.S1'							#N/A	#N/A	#N/A	#N/A
Potri.005G197900	-0.84	-0.68	-1.12	-0.49	Protein.biosynthesis	412	B9H7X3	Uncharacterized protein	POPTR_0005s21980		AT1G71720	PDE338	'protein.synthesis.ribosomal protein.prokaryotic.unknown organellar.30S subunit.S1'							#N/A	#N/A	#N/A	#N/A
Potri.008G101100	-0.64	-0.65	-1.42		Protein.biosynthesis	413	A9PE95	Uncharacterized protein	POPTR_0008s10050	AT5G30510	AT5G30510	RPS1	'protein.synthesis.ribosomal protein.prokaryotic.unknown organellar.30S subunit.S1'							#N/A	#N/A	#N/A	#N/A
Potri.010G150300	-0.56	-0.46	-1.04		Protein.biosynthesis	414	B9HX66	Uncharacterized protein	POPTR_0010s16010, gw1.X.699.1	AT5G30510	AT5G30510	RPS1	'protein.synthesis.ribosomal protein.prokaryotic.unknown organellar.30S subunit.S1'							#N/A	#N/A	#N/A	#N/A
Potri.014G148500	-0.56		-1.1	-0.64	Protein.biosynthesis	415	B9IAB2	Uncharacterized protein	POPTR_0014s14580		AT3G23700	SRRP1	'protein.synthesis.ribosomal protein.prokaryotic.unknown organellar.30S subunit.S1'							#N/A	#N/A	#N/A	#N/A
Potri.019G081000	-0.69	-0.53	-1.3	-0.75	Protein.biosynthesis	416	B9IQG4	Uncharacterized protein	POPTR_0019s11030		AT3G20230	uL18-L4	'protein.synthesis.ribosomal protein.prokaryotic.unknown organellar.50S subunit.L18'							#N/A	#N/A	#N/A	#N/A
Potri.010G128500			-1.42	-0.71	Protein.biosynthesis	417	B9HWL2	Uncharacterized protein	POPTR_0010s13860, estExt_fgenesh4_pg.C_LG_X1165		AT1G68660	ClpS1	'protein.synthesis.ribosomal protein.prokaryotic.unknown organellar.50S subunit.L7/L12'							#N/A	#N/A	#N/A	#N/A
Potri.008G087100			-0.73	-0.44	Protein.biosynthesis	418	B9HI75	Uncharacterized protein	POPTR_0008s08680		AT1G14205	u18-L8	'protein.synthesis.ribosomal protein.unknown.large subunit.L18'							#N/A	#N/A	#N/A	#N/A
Potri.009G057300	-1.25	-0.57	-1.76	-0.66	Protein.biosynthesis	419	B9HNT1	Uncharacterized protein	POPTR_0009s06220		AT5G13720	AT5G13720	'protein.synthesis.ribosomal protein.unknown.unknown'							#N/A	#N/A	#N/A	#N/A
Potri.014G039000	3.03	2.14	4.2	3.09	Protein.biosynthesis	420	U5FNS6	Uncharacterized protein	POPTR_0014s03850, eugene3.00400197		AT4G19390	AT4G19390	'protein.synthesis.ribosomal protein.unknown.unknown'							#N/A	#N/A	#N/A	#N/A
Potri.002G210700	1.26	1.52	1.7		Protein.biosynthesis	421					AT2G13770	AT2G13770	'protein.synthesis.ribosomal protein.unknown.unknown'							#N/A	#N/A	#N/A	#N/A
Potri.004G098100	-1.1	-0.63	-1.43	-0.81	Protein.biosynthesis	422	B9H311	Peptidyl-tRNA hydrolase family protein	POPTR_0004s09730, grail3.0038001802		AT5G38290	AT5G38290	'protein.synthesis.ribosome biogenesis'							#N/A	#N/A	#N/A	#N/A
Potri.018G146000	-0.8		-0.91	-0.75	Protein.biosynthesis	423	U5FGE4	Uncharacterized protein	POPTR_0018s14280	AT2G06990	AT2G06990	HEN2	'protein.synthesis.ribosome biogenesis.Pre-rRNA processing and modifications.DExD-box helicases'							#N/A	#N/A	#N/A	#N/A
Potri.009G118400	0.45	0.58	0.59		Protein.biosynthesis	424	B9HRL4	Putative rRNA methyltransferase (EC 2.1.1.-) (2'-O-ribose RNA methyltransferase SPB1 homolog)	POPTR_0009s12100, eugene3.00090493		AT4G25730	TRM7b	'protein.synthesis.ribosome biogenesis.Pre-rRNA processing and modifications.methylotransferases'							#N/A	#N/A	#N/A	#N/A
Potri.001G290100	-0.84	-1.15	-1.18	-0.65	Protein.biosynthesis	425	B9GIC4	Uncharacterized protein	POPTR_0001s29740		AT1G50000	AT1G50000	'protein.synthesis.ribosome biogenesis.Pre-rRNA processing and modifications.methylotransferases'							#N/A	#N/A	#N/A	#N/A
Potri.001G349800	-0.54	-0.41	-0.62		Protein.biosynthesis	426	B9GHQ3	Uncharacterized protein	POPTR_0001s34860, estExt_fgenesh4_pm.C_LG_I0836		AT3G28460		'protein.synthesis.ribosome biogenesis.Pre-rRNA processing and modifications.methylotransferases'							#N/A	#N/A	#N/A	#N/A
Potri.008G056500	-0.59	-0.41	-0.76	-0.41	Protein.biosynthesis	427	B9HMI5	Uncharacterized protein	POPTR_0008s05660		AT2G39670	AT2G39670	'protein.synthesis.ribosome biogenesis.Pre-rRNA processing and modifications.methylotransferases'							#N/A	#N/A	#N/A	#N/A
Potri.010G040700	-0.53	-0.65	-1.29		Protein.biosynthesis	428	B9HU71	Uncharacterized protein	POPTR_0010s04990		AT1G60230	AT1G60230	'protein.synthesis.ribosome biogenesis.Pre-rRNA processing and modifications.methylotransferases'							#N/A	#N/A	#N/A	#N/A
Potri.012G082600	-0.69		-0.54	-0.55	Protein.biosynthesis	429	B9I3B9	U3 small nucleolar ribonucleoprotein protein MPP10	POPTR_0012s08430, eugene3.00120761		AT5G66540	AT5G66540	'protein.synthesis.ribosome biogenesis.Pre-rRNA processing and modifications.snoRNPs'							#N/A	#N/A	#N/A	#N/A
Potri.013G148400	-0.59	-0.46			Protein.biosynthesis	430	B9I6H1	Uncharacterized protein	POPTR_0013s14450, grail3.0092005701	AT2G20890	AT2G20890	PSB29	'protein.targeting'							#N/A	#N/A	#N/A	#N/A
Potri.002G126800	-0.6	-0.59	-0.6	-0.51	Protein.biosynthesis	431	B9GNW7	Chloroplast inner membrane import protein Tic22	POPTR_0002s12830, gw1.II.3728.1		AT4G33350	Tic22-IV	'protein.targeting.chloroplast'							#N/A	#N/A	#N/A	#N/A
Potri.014G030000	-0.43	-0.49	-0.61	-0.42	Protein.biosynthesis	432	B9MVP9	Chloroplast inner membrane import protein Tic22	POPTR_0014s02990, estExt_Genewise1_v1.C_400714		AT4G33350	Tic22-IV	'protein.targeting.chloroplast'							#N/A	#N/A	#N/A	#N/A
Potri.015G147100	-0.54	-0.4	-0.67	-0.35	Protein.biosynthesis	433	B9IDB3	HCF106 family protein	POPTR_0015s12830, Pt-HCF106.1, estExt_Genewise1_v1.C_LG_XV3436	AT5G52440	AT5G52440	HCF106	'protein.targeting.chloroplast'							#N/A	#N/A	#N/A	#N/A
Potri.012G144300	-0.54	-0.35	-0.67		Protein.biosynthesis	434	B9I469	HCF106 family protein	POPTR_0012s12910, Pt-HCF106.2, eugene3.00121079	AT5G52440	AT5G52440	HCF106	'protein.targeting.chloroplast'							#N/A	#N/A	#N/A	#N/A
Potri.001G237800	-0.4	-0.42	-1	-0.49	Protein.biosynthesis	435	B9GJQ3	Inner membrane protein ALBINO3	POPTR_0001s24450, POPTR_0001s24460, estExt_Genewise1_v1.C_LG_I1339, Pt-ALB3.2	AT2G28800	AT2G28800	ALB3	'protein.targeting.chloroplast'							#N/A	#N/A	#N/A	#N/A
Potri.017G026100			0.97	1.3	Protein.biosynthesis	436	U5FMP4	Mce-related family protein	POPTR_0017s05470, fgenesh4_pg.C_scaffold_64000134	AT3G20320	AT3G20320	ABCI15	'protein.targeting.chloroplast'							#N/A	#N/A	#N/A	#N/A
Potri.002G053900	-0.78		-0.75	-0.55	Protein.biosynthesis	437	B9GSP6	SecY family protein	POPTR_0002s05490, eugene3.00020502	AT2G31530	AT2G31530	SCY2	'protein.targeting.chloroplast'							#N/A	#N/A	#N/A	#N/A
Potri.006G211500	-0.73	-0.41	-1.01		Protein.biosynthesis	438	B9HC80	Signal recognition particle 54 kDa subunit family protein	POPTR_0006s22810, Pt-FFC.2, fgenesh4_pg.C_LG_VI001389	AT5G03940	AT5G03940	CPSRP54	'protein.targeting.chloroplast'							#N/A	#N/A	#N/A	#N/A
Potri.005G231400	-0.41	-0.38	-0.63		Protein.biosynthesis	439	A9PGP8	Tic20 family protein	POPTR_0005s25300, grail3.0002059601	AT1G04940	AT1G04940	Tic20-I	'protein.targeting.chloroplast'							#N/A	#N/A	#N/A	#N/A
Potri.012G046900	-0.98	-0.41	-0.56	-0.41	Protein.biosynthesis	440	B9I2E5	Toc64 family protein	POPTR_0012s04440, estExt_Genewise1_v1.C_LG_XII0743, Pt-TOC64.1	AT3G17970	AT3G17970	TOC64-III	'protein.targeting.chloroplast'							#N/A	#N/A	#N/A	#N/A
Potri.006G063500			-0.49	-0.51	Protein.biosynthesis	441	U5G9E9	Uncharacterized protein	POPTR_0006s06230, fgenesh4_pm.C_scaffold_152000031		AT5G20300	Toc90	'protein.targeting.chloroplast'							#N/A	#N/A	#N/A	#N/A
Potri.006G175300	-0.52	-0.63	-0.96	-0.72	Protein.biosynthesis	442	B9HBP4	Uncharacterized protein	POPTR_0006s18970, POPTR_0006s18980	AT2G18710	AT2G18710	SCY1	'protein.targeting.chloroplast'							#N/A	#N/A	#N/A	#N/A
Potri.016G078600	-1.11	-0.65	-1.57	-0.5	Protein.biosynthesis	443	B9IIU1	Uncharacterized protein	POPTR_0016s07950, POPTR_0016s07940	AT5G03940	AT5G03940	CPSRP54	'protein.targeting.chloroplast'							#N/A	#N/A	#N/A	#N/A
Potri.004G072100	-0.48		-0.5	-0.48	Protein.biosynthesis	444	B9H3M9	Uncharacterized protein	POPTR_0004s07060		AT5G62650	AT5G62650	'protein.targeting.chloroplast'							#N/A	#N/A	#N/A	#N/A
Potri.018G015700	1.73	0.67	0.88	0.55	Protein.biosynthesis	445	B9IL92	Uncharacterized protein	POPTR_0018s02890	AT2G24820	AT2G24820	TIC55-II	'protein.targeting.chloroplast'							#N/A	#N/A	#N/A	#N/A
Potri.019G066500	-0.47	-0.33	-0.44		Protein.biosynthesis	446	U5FG21	Uncharacterized protein	POPTR_0019s09450		AT1G21651	AT1G21651	'protein.targeting.chloroplast'							#N/A	#N/A	#N/A	#N/A
Potri.017G020100			0.82	1.2	Protein.biosynthesis	447				AT3G20320	AT3G20320	ABCI15	'protein.targeting.chloroplast'							#N/A	#N/A	#N/A	#N/A
Potri.006G157900			-0.38	-0.32	Protein.biosynthesis	448				AT3G24590	AT3G24590	PLSP1	'protein.targeting.chloroplast'							#N/A	#N/A	#N/A	#N/A
Potri.013G024100	-0.61	-0.39	-0.94		Protein.biosynthesis	449			POPTR_0013s02500	AT1G08980	AT1G08980	AMI1	'protein.targeting.chloroplast'							#N/A	#N/A	#N/A	#N/A
Potri.001G054900	0.64	0.42			Protein.biosynthesis	450	A9P880	Mitochondrial import receptor subunit TOM20-2 family protein	POPTR_0001s13980, Pt-TOM20.1, estExt_fgenesh4_pm.C_LG_I0169	AT1G27390	AT1G27390	TOM20-2	'protein.targeting.mitochondria'							#N/A	#N/A	#N/A	#N/A
Potri.001G191100			0.47	0.33	Protein.biosynthesis	451	B9GH28	Mitochondrial processing peptidase alpha subunit 2 family protein	POPTR_0001s19190, estExt_fgenesh4_pg.C_LG_I1460		AT1G51980	AT1G51980	'protein.targeting.mitochondria'							#N/A	#N/A	#N/A	#N/A
Potri.017G092400	0.53	0.35	0.58	0.56	Protein.biosynthesis	452	B9IK63	Mitochondrial processing peptidase beta subunit family protein	POPTR_0017s12800, estExt_Genewise1_v1.C_LG_XVII1357	AT3G02090	AT3G02090	MPPBETA	'protein.targeting.mitochondria'							#N/A	#N/A	#N/A	#N/A
Potri.001G330200		0.34	0.42	0.52	Protein.biosynthesis	453	B9GJU0	Uncharacterized protein	POPTR_0001s33780, gw1.I.3079.1	AT1G27390	AT1G27390	TOM20-2	'protein.targeting.mitochondria'							#N/A	#N/A	#N/A	#N/A
Potri.010G036700		0.33	0.44	0.36	Protein.biosynthesis	454	U5FXM4	Uncharacterized protein	POPTR_0010s04610		AT1G51980	AT1G51980	'protein.targeting.mitochondria'							#N/A	#N/A	#N/A	#N/A
Potri.001G360300	-0.63	-0.43	-0.93		Protein.biosynthesis	455	B9GJV9	Uncharacterized protein	POPTR_0001s37130		AT5G55510	HP22	'protein.targeting.mitochondria'							#N/A	#N/A	#N/A	#N/A
Potri.008G096700	0.57	0.46	0.79	0.57	Protein.biosynthesis	456	B9HIF3	Nuclear transport factor 2 family protein	POPTR_0008s09630, eugene3.00080902		AT2G03640	AT2G03640	'protein.targeting.nucleus'							#N/A	#N/A	#N/A	#N/A
Potri.008G096500	0.84	1.04	2.16	2.04	Protein.biosynthesis	457	U5G5D9	Uncharacterized protein	POPTR_0008s09620, POPTR_0008s09600	AT1G13740	AT1G13740	AFP2	'protein.targeting.nucleus'							#N/A	#N/A	#N/A	#N/A
Potri.017G106400		0.4	0.32	0.35	Protein.biosynthesis	458	U5FPN1	Uncharacterized protein	POPTR_0017s14520	AT5G11390	AT5G11390	WIT1	'protein.targeting.nucleus'							#N/A	#N/A	#N/A	#N/A
Potri.006G103300			1.08	1.28	Protein.biosynthesis	459	B9HCZ4	Uncharacterized protein	POPTR_0006s10420, fgenesh4_pm.C_LG_VI000364		AT3G08947	AT3G08947	'protein.targeting.nucleus'							#N/A	#N/A	#N/A	#N/A
Potri.017G094600			0.32	0.46	Protein.biosynthesis	460	B9IK86	Uncharacterized protein	POPTR_0017s13030, eugene3.00170501, POPTR_0017s13020		AT5G60980	NTF2	'protein.targeting.nucleus'							#N/A	#N/A	#N/A	#N/A
Potri.019G074800	-0.37	-0.41	-0.9		Protein.biosynthesis	461	U5FEZ4	Uncharacterized protein	POPTR_0019s10370		AT1G71480	AT1G71480	'protein.targeting.nucleus'							#N/A	#N/A	#N/A	#N/A
Potri.015G058700			0.45	0.3	Protein.biosynthesis	462					AT5G60980	NTF2	'protein.targeting.nucleus'							#N/A	#N/A	#N/A	#N/A
Potri.006G032500	-0.43		-0.56	-0.58	Protein.biosynthesis	463	B9HDU1	Uncharacterized protein	POPTR_0006s03100		AT5G19750	AT5G19750	'protein.targeting.peroxisomes'							#N/A	#N/A	#N/A	#N/A
Potri.009G090600	1.44	1.21	2.74	2.24	Protein.biosynthesis	464	B9HMX4	Uncharacterized protein	POPTR_0009s09380		AT4G33905	AT4G33905	'protein.targeting.peroxisomes'							#N/A	#N/A	#N/A	#N/A
Potri.010G068900			1.12	1.69	Protein.biosynthesis	465	B9HSH1	Uncharacterized protein	POPTR_0010s07960, estExt_Genewise1_v1.C_LG_X4483		AT4G14305	AT4G14305	'protein.targeting.peroxisomes'							#N/A	#N/A	#N/A	#N/A
Potri.011G007100			0.66	0.86	Protein.biosynthesis	466	U7E2J5	Uncharacterized protein	POPTR_0021s00350, estExt_Genewise1_v1.C_LG_XI1336	AT4G04470	AT4G14305	AT4G14305, PMP22	'protein.targeting.peroxisomes'							#N/A	#N/A	#N/A	#N/A
Potri.011G066600	-0.74	-0.42	-0.93	-0.53	Protein.biosynthesis	467	B9I1L3	Uncharacterized protein	POPTR_0011s07330	AT1G29260	AT1G29260	PEX7	'protein.targeting.peroxisomes'							#N/A	#N/A	#N/A	#N/A
Potri.015G076100	-0.38	-0.31	-0.48		Protein.biosynthesis	468	B9IER8	Uncharacterized protein	POPTR_0015s08730	AT5G62810	AT5G62810	PEX14	'protein.targeting.peroxisomes'							#N/A	#N/A	#N/A	#N/A
Potri.016G029700	-0.38		-0.74	-0.35	Protein.biosynthesis	469	B9IHK6	Uncharacterized protein	POPTR_0016s02950, fgenesh4_pm.C_LG_XVI000073		AT5G19750	AT5G19750	'protein.targeting.peroxisomes'							#N/A	#N/A	#N/A	#N/A
Potri.001G296400	1.64	1.01	1.92	1.49	Protein.biosynthesis	470					AT4G33905	AT4G33905	'protein.targeting.peroxisomes'							#N/A	#N/A	#N/A	#N/A
Potri.002G022300	0.45	0.48	0.45	0.54	Protein.biosynthesis	471	B9GQV2	ER lumen protein retaining receptor	POPTR_0002s02390, eugene3.00020201		AT1G75760	AT1G75760	'protein.targeting.secretory pathway.ER'							#N/A	#N/A	#N/A	#N/A
Potri.005G219400			0.57	0.59	Protein.biosynthesis	472	B9H8I1	Uncharacterized protein	POPTR_0005s24090		AT3G49100	AT3G49100	'protein.targeting.secretory pathway.ER'							#N/A	#N/A	#N/A	#N/A
Potri.010G078200	-0.45		-0.61	-0.63	Protein.biosynthesis	473	B9HUN6	Transport family protein	POPTR_0010s08860, gw1.X.5636.1		AT5G43670	AtSEC23G	'protein.targeting.secretory pathway.golgi'							#N/A	#N/A	#N/A	#N/A
Potri.010G152600	1.2	0.84	0.48	0.46	Protein.biosynthesis	474	A9P8Z0	ADP-ribosylation factor family protein	POPTR_0010s16240, Pt-ARF1.6, estExt_Genewise1_v1.C_LG_X0744	AT1G10630	AT5G14670	ARFA1B, ARFA1F	'protein.targeting.secretory pathway.unspecified'							#N/A	#N/A	#N/A	#N/A
Potri.006G004000	0.54		1.31	0.57	Protein.biosynthesis	475	B9HC20	Phosphatidylinositol-phosphatidylcholine transfer protein SEC14 Ssh1	POPTR_0006s00590, Pt-SSH1.2, estExt_fgenesh4_pm.C_LG_VI0018		AT5G47730		'protein.targeting.secretory pathway.unspecified'							#N/A	#N/A	#N/A	#N/A
Potri.012G098400	0.61	0.43	0.94	0.55	Protein.biosynthesis	476	A9P9P6	Protein transport protein SEC61 gamma-3 subunit	POPTR_0012s10040, fgenesh4_pm.C_LG_XII000368, Pt-SEC61.1		AT5G50460	AT5G50460	'protein.targeting.secretory pathway.unspecified'							#N/A	#N/A	#N/A	#N/A
Potri.005G123200	1.12	1.03	0.98	0.98	Protein.biosynthesis	477	B9MXP3	Putative phosphoglyceride transfer family protein	POPTR_0005s12490, eugene3.00570183		AT1G75170	AT1G75170	'protein.targeting.secretory pathway.unspecified'							#N/A	#N/A	#N/A	#N/A
Potri.007G025800	0.72	0.62	1.3	0.98	Protein.biosynthesis	478	B9HEW8	Putative phosphoglyceride transfer family protein	POPTR_0007s12800, estExt_fgenesh4_pg.C_LG_VII1062		AT1G75170	AT1G75170	'protein.targeting.secretory pathway.unspecified'							#N/A	#N/A	#N/A	#N/A
Potri.007G025900	-1.24	-1.21	-1.29		Protein.biosynthesis	479	B9HEW7	Putative phosphoglyceride transfer family protein	POPTR_0007s12790, fgenesh4_pg.C_LG_VII001069		AT1G75170	AT1G75170	'protein.targeting.secretory pathway.unspecified'							#N/A	#N/A	#N/A	#N/A
Potri.002G261000	0.92	0.68	0.65	0.76	Protein.biosynthesis	480	B9GRY8	SEC14 cytosolic factor family protein	POPTR_0002s26250, eugene3.00002664		AT1G75170	AT1G75170	'protein.targeting.secretory pathway.unspecified'							#N/A	#N/A	#N/A	#N/A
Potri.016G127700	0.73	0.46	0.52	0.62	Protein.biosynthesis	481	B9IGK1	SEC14 cytosolic factor family protein	POPTR_0016s13540, fgenesh4_pm.C_LG_XVI000470		AT3G51670		'protein.targeting.secretory pathway.unspecified'							#N/A	#N/A	#N/A	#N/A
Potri.001G369400	0.38	0.33	0.34		Protein.biosynthesis	482	B9GFY8	SEC14 cytosolic factor family protein	POPTR_0001s37810, estExt_fgenesh4_pg.C_LG_I2877		AT1G55840	AT1G55840	'protein.targeting.secretory pathway.unspecified'							#N/A	#N/A	#N/A	#N/A
Potri.004G157700	0.43		0.72	0.35	Protein.biosynthesis	483	B9H0T8	SEC14 cytosolic factor family protein	POPTR_0004s16510, eugene3.00041207		AT2G21520		'protein.targeting.secretory pathway.unspecified'							#N/A	#N/A	#N/A	#N/A
Potri.003G124600		-0.8	-0.6	-0.73	Protein.biosynthesis	484	B9GWG2	Transport family protein	POPTR_0003s12470, eugene3.00030970		AT1G63300	AT1G63300	'protein.targeting.secretory pathway.unspecified'							#N/A	#N/A	#N/A	#N/A
Potri.004G086200		-0.62	-0.51	-0.65	Protein.biosynthesis	485	B9H3B2	Uncharacterized protein	POPTR_0004s08460	AT5G37680	AT5G37680	ARLA1A	'protein.targeting.secretory pathway.unspecified'							#N/A	#N/A	#N/A	#N/A
Potri.002G093400		0.38	0.7	0.37	Protein.biosynthesis	486	B9GUK6	Uncharacterized protein	POPTR_0002s09400		AT4G08690	AT4G08690	'protein.targeting.secretory pathway.unspecified'							#N/A	#N/A	#N/A	#N/A
Potri.006G171500			0.49	0.45	Protein.biosynthesis	487	U5G889	Uncharacterized protein	POPTR_0006s18730	AT2G24765	AT2G24765	ARF3	'protein.targeting.secretory pathway.unspecified'							#N/A	#N/A	#N/A	#N/A
Potri.009G119500	0.41		0.76	0.49	Protein.biosynthesis	488	U5G6K1	Uncharacterized protein	POPTR_0009s12230		AT2G21520		'protein.targeting.secretory pathway.unspecified'							#N/A	#N/A	#N/A	#N/A
Potri.017G130500	-0.44	-0.55	-0.97		Protein.biosynthesis	489	U5FJC2	Uncharacterized protein	POPTR_0017s02830, gw1.II.442.1	AT5G37680	AT5G37680	ARLA1A	'protein.targeting.secretory pathway.unspecified'							#N/A	#N/A	#N/A	#N/A
Potri.006G232900	-1.08	-1.53	-1.68	-1.6	Protein.biosynthesis	490	B9HDZ0	Asparaginyl endopeptidase family protein	POPTR_0006s24900, Pt-GAMMA-VPE.2, grail3.0013022501	AT4G32940	AT4G32940	GAMMA-VPE	'protein.targeting.secretory pathway.vacuole'							#N/A	#N/A	#N/A	#N/A
Potri.018G059400	-1.01	-1.43	-1.24	-1.16	Protein.biosynthesis	491	B9INF9	Asparaginyl endopeptidase family protein	POPTR_0018s04650, estExt_Genewise1_v1.C_LG_XVIII0730, Pt-GAMMA-VPE.1	AT4G32940	AT4G32940	GAMMA-VPE	'protein.targeting.secretory pathway.vacuole'							#N/A	#N/A	#N/A	#N/A
Potri.001G146600	-0.75	-0.59	-0.76	-0.64	Protein.biosynthesis	492	B9MTY1	Uncharacterized protein	POPTR_0001s02950		AT1G32410	AT1G32410	'protein.targeting.secretory pathway.vacuole'							#N/A	#N/A	#N/A	#N/A
Potri.016G137300	-0.35		0.55	0.52	Protein.biosynthesis	493	U5FNR1	Uncharacterized protein	POPTR_0016s14430	AT3G52850	AT3G52850	VSR1	'protein.targeting.secretory pathway.vacuole'							#N/A	#N/A	#N/A	#N/A
Potri.002G071600	-0.43	-0.64			Protein.biosynthesis	494	B9GTM3	Vacuolar protein-sorting protein 45	POPTR_0002s07240, Pt-VPS45.2, fgenesh4_pm.C_LG_II000332	AT1G77140	AT1G77140	VPS45	'protein.targeting.secretory pathway.vacuole'							#N/A	#N/A	#N/A	#N/A
Potri.006G108800		0.48	1.13	0.69	Protein.biosynthesis	495	B9HDJ2	Vacuolar sorting receptor family protein	POPTR_0006s10930, Pt-VMVSR.1, fgenesh4_pg.C_LG_VI000894	AT3G52850	AT3G52850	VSR1	'protein.targeting.secretory pathway.vacuole'							#N/A	#N/A	#N/A	#N/A
Potri.001G119800			-1.91	-1.31	Protein.biosynthesis	496				AT1G62710	AT1G62710	BETA-VPE	'protein.targeting.secretory pathway.vacuole'							#N/A	#N/A	#N/A	#N/A
Potri.008G111800	-0.36	-0.37	-0.42	-0.45	Protein.biosynthesis	497	B9HIU6	18S pre-ribosomal assembly protein gar2	POPTR_0008s11100, estExt_fgenesh4_pg.C_LG_VIII0985		AT2G03810	AT2G03810								#N/A	#N/A	#N/A	#N/A
Potri.006G241300	0.5	0.57	0.51	0.42	Protein.biosynthesis	498	B9H917	Eukaryotic translation initiation factor 3 subunit L (eIF3l)	POPTR_0006s25800		AT5G25757	AT5G25757								#N/A	#N/A	#N/A	#N/A
Potri.001G314100	0.74	0.58			Protein.biosynthesis	499	B9GGA1	Uncharacterized protein	POPTR_0001s32130, eugene3.00012275		AT5G55125	AT5G55125								#N/A	#N/A	#N/A	#N/A
Potri.010G238000	0.61	0.62	0.49		Protein.biosynthesis	500	U5G5B1	Uncharacterized protein	POPTR_0010s24450		AT1G30240									#N/A	#N/A	#N/A	#N/A
Potri.019G013000			2.57	2.03	Protein.biosynthesis	501	U5FE77	Uncharacterized protein	POPTR_0019s02340											#N/A	#N/A	#N/A	#N/A
Potri.007G018500	-0.64	-0.65	-1.06	-0.56	Protein.biosynthesis	502	B9HFB0	Uncharacterized protein	POPTR_0007s13510											#N/A	#N/A	#N/A	#N/A
Potri.017G039200	1.59	2.64	0.91	1.4	Protein.degradation	1	B9MXW5	Aminopeptidase (EC 3.4.11.-)	POPTR_0017s06650, estExt_fgenesh4_pg.C_640031	AT4G33090	AT4G33090	APM1	'protein.degradation'							#N/A	#N/A	#N/A	#N/A
Potri.008G147600	-0.57		-1	-0.33	Protein.degradation	2	B9HJS9	CAAX amino terminal protease family protein	POPTR_0008s14690, fgenesh4_pm.C_LG_VIII000641		AT1G14270	AT1G14270	'protein.degradation'							#N/A	#N/A	#N/A	#N/A
Potri.010G076100	-0.58	-0.38	-0.33		Protein.degradation	3	B9HUC9	N-carbamyl-L-amino acid hydrolase family protein	POPTR_0010s08660, fgenesh4_pg.C_LG_X000698	AT5G43600	AT5G43600	UAH	'protein.degradation'							#N/A	#N/A	#N/A	#N/A
Potri.003G140000	-0.51	-0.32	-0.75		Protein.degradation	4	A9PBM1	PHD finger family protein	POPTR_0003s13980, estExt_fgenesh4_pg.C_LG_III1164		AT4G23860	AT4G23860	'protein.degradation'							#N/A	#N/A	#N/A	#N/A
Potri.011G078700	-0.49		-0.57	-0.35	Protein.degradation	5	B9I114	Peptidase S41 family protein	POPTR_0011s02860, gw1.XI.2596.1		AT5G46390	AT5G46390	'protein.degradation'							#N/A	#N/A	#N/A	#N/A
Potri.002G164700			0.52	0.31	Protein.degradation	6	B9GQD7	Peptidase family protein	POPTR_0002s16620, eugene3.00021531		AT3G61540	AT3G61540	'protein.degradation'							#N/A	#N/A	#N/A	#N/A
Potri.005G247300	0.67	0.81	2.71	1.53	Protein.degradation	7	B9H5D9	Prolyl oligopeptidase family protein	POPTR_0005s26860, fgenesh4_pg.C_LG_V001617		AT1G76140	POQR-like	'protein.degradation'							#N/A	#N/A	#N/A	#N/A
Potri.005G247400	0.32		0.67	0.34	Protein.degradation	8	B9H5E0	Prolyl oligopeptidase family protein	POPTR_0005s26870, estExt_fgenesh4_pm.C_LG_V0672		AT1G76140	POQR-like	'protein.degradation'							#N/A	#N/A	#N/A	#N/A
Potri.018G111000	-1.66	-0.96	-1.86	-1.32	Protein.degradation	9	A9PH71	Serine carboxypeptidase S28 family protein	POPTR_0018s11930, gw1.XVIII.3311.1		AT2G24280	AT2G24280	'protein.degradation'							#N/A	#N/A	#N/A	#N/A
Potri.008G142800	-0.45		-0.69	-0.45	Protein.degradation	10	B9HJN4	UBX domain-containing protein	POPTR_0008s14230		AT1G14570	PUX7	'protein.degradation'							#N/A	#N/A	#N/A	#N/A
Potri.001G097500		-0.34	-0.4	-0.45	Protein.degradation	11	B9GKB6	Uncharacterized protein	POPTR_0001s10060		AT5G60750	SCO4	'protein.degradation'							#N/A	#N/A	#N/A	#N/A
Potri.001G212900	1.5	3.05	1.89	2.99	Protein.degradation	12	U5GWH7	Uncharacterized protein	POPTR_0001s22060		AT5G22860	AT5G22860	'protein.degradation'							#N/A	#N/A	#N/A	#N/A
Potri.001G233000	-0.73	-0.77	-0.87	-0.7	Protein.degradation	13	U5GWR5	Uncharacterized protein	POPTR_0001s23950, gw1.148.161.1		AT3G13510	AT3G13510	'protein.degradation'							#N/A	#N/A	#N/A	#N/A
Potri.001G330800	-0.44	-0.43	-1.13	-0.82	Protein.degradation	14	B9GJT4	Uncharacterized protein	POPTR_0001s33840		AT3G27110	PGM48	'protein.degradation'							#N/A	#N/A	#N/A	#N/A
Potri.002G133300			-0.47	-0.5	Protein.degradation	15	B9GP26	Uncharacterized protein	POPTR_0002s13440		AT5G42620	AT5G42620	'protein.degradation'							#N/A	#N/A	#N/A	#N/A
Potri.005G197000	0.38	0.43	0.64	0.43	Protein.degradation	16	U5GD20	Uncharacterized protein	POPTR_0005s21890, fgenesh4_pg.C_LG_V001140, Pt-SOL1.1	AT1G71696	AT1G71696	SOL1	'protein.degradation'							#N/A	#N/A	#N/A	#N/A
Potri.006G207900	0.73	0.98	1.66	1.26	Protein.degradation	17	B9HBW5	Uncharacterized protein	POPTR_0006s22440		AT2G24280	AT2G24280	'protein.degradation'							#N/A	#N/A	#N/A	#N/A
Potri.006G236400	-0.77	-0.6			Protein.degradation	18	U5GEH8	Uncharacterized protein	POPTR_0006s25270, estExt_fgenesh4_pg.C_LG_VI1620		AT2G25740	AT2G25740	'protein.degradation'							#N/A	#N/A	#N/A	#N/A
Potri.008G066500	-0.97	-0.4	-1.24	-0.5	Protein.degradation	19	B9HHM4	Uncharacterized protein	POPTR_0008s06640	AT5G05740	AT5G05740	EGY2	'protein.degradation'							#N/A	#N/A	#N/A	#N/A
Potri.008G175400	1.07	0.99	0.96	0.99	Protein.degradation	20	B9HKY0	Uncharacterized protein	POPTR_0008s17550		AT1G67420	AT1G67420	'protein.degradation'							#N/A	#N/A	#N/A	#N/A
Potri.009G151300	1.9	0.94	1.29	0.75	Protein.degradation	21	B9HQJ7	Uncharacterized protein	POPTR_0009s15330, estExt_fgenesh4_pg.C_LG_IX0175		AT5G65620	OOP	'protein.degradation'							#N/A	#N/A	#N/A	#N/A
Potri.012G088300		-0.92	-1.31	-1.06	Protein.degradation	22	B9I3H0	Uncharacterized protein	POPTR_0012s09020, eugene3.00120809		AT5G50150	LOTR1	'protein.degradation'							#N/A	#N/A	#N/A	#N/A
Potri.012G112200	1.02	1.48	1.68	1.31	Protein.degradation	23	B9I447	Uncharacterized protein	POPTR_0012s11390, eugene3.00121053	AT1G02170	AT1G02170	MC1	'protein.degradation'							#N/A	#N/A	#N/A	#N/A
Potri.013G064700	-1.22	-0.67	-1.33	-0.57	Protein.degradation	24	B9I632	Uncharacterized protein	POPTR_0013s06090, fgenesh4_pg.C_LG_XIII000305	AT5G35220	AT5G35220	EGY1	'protein.degradation'							#N/A	#N/A	#N/A	#N/A
Potri.013G105500	-0.43	-0.62	-1.33	-0.74	Protein.degradation	25	U5FSL3	Uncharacterized protein	POPTR_0013s11030		AT1G35340		'protein.degradation'							#N/A	#N/A	#N/A	#N/A
Potri.014G040800	-0.66		-0.42	-0.64	Protein.degradation	26	B9MVE9	Uncharacterized protein	POPTR_0014s04030, eugene3.00400181		AT5G42620	AT5G42620	'protein.degradation'							#N/A	#N/A	#N/A	#N/A
Potri.017G052600			1.82	1.89	Protein.degradation	27	B9IJF4	Uncharacterized protein	POPTR_0017s07980	AT1G02170	AT1G02170	MC1	'protein.degradation'							#N/A	#N/A	#N/A	#N/A
Potri.001G003800	-0.33	-0.35	-0.35	-0.35	Protein.degradation	28	B9GLD1	Uncharacterized protein	POPTR_0001s04100, gw1.I.6402.1		AT3G13510	AT3G13510	'protein.degradation'							#N/A	#N/A	#N/A	#N/A
Potri.002G235700			-0.52	-0.57	Protein.degradation	29	B9GNE1	Uncharacterized protein	POPTR_0002s23680, POPTR_0002s23670		AT5G42390	SPP	'protein.degradation'							#N/A	#N/A	#N/A	#N/A
Potri.006G153300	-0.53	-0.72	-0.56	-0.76	Protein.degradation	30	B9H976	Uncharacterized protein	POPTR_0006s15820		AT5G19740	LAMP1	'protein.degradation'							#N/A	#N/A	#N/A	#N/A
Potri.008G188000			-0.72	-1.12	Protein.degradation	31	B9HLS1	Uncharacterized protein	POPTR_0008s19220		AT1G70550	AT1G70550	'protein.degradation'							#N/A	#N/A	#N/A	#N/A
Potri.009G002200	1.14	0.88	0.73		Protein.degradation	32	U5G305	Uncharacterized protein	POPTR_0009s00740, estExt_fgenesh4_pg.C_LG_IX1527		AT5G22860	AT5G22860	'protein.degradation'							#N/A	#N/A	#N/A	#N/A
Potri.012G014900	-0.86		-0.58	-0.41	Protein.degradation	33	B9I5B8	Uncharacterized protein	POPTR_0012s02200		AT5G24260	AT5G24260	'protein.degradation'							#N/A	#N/A	#N/A	#N/A
Potri.015G080200	1.32	0.67			Protein.degradation	34	B9IEV2	Uncharacterized protein	POPTR_0015s09180, fgenesh4_pg.C_LG_XV000551		AT4G10790	PUX10	'protein.degradation'							#N/A	#N/A	#N/A	#N/A
Potri.017G052900	0.58	0.55	0.77		Protein.degradation	35	B9IJF6	Uncharacterized protein	POPTR_0017s08000	AT1G02170	AT1G02170	MC1	'protein.degradation'							#N/A	#N/A	#N/A	#N/A
Potri.001G213200	0.73	1.16	0.61	0.96	Protein.degradation	36			POPTR_0001s22090		AT5G22860	AT5G22860	'protein.degradation'							#N/A	#N/A	#N/A	#N/A
Potri.001G213400	0.9	1.5	0.61	1.18	Protein.degradation	37					AT5G22860	AT5G22860	'protein.degradation'							#N/A	#N/A	#N/A	#N/A
Potri.001G375900	-0.84	-0.52	-0.89	-0.49	Protein.degradation	38					AT1G73170	AT1G73170	'protein.degradation'							#N/A	#N/A	#N/A	#N/A
Potri.008G039400	0.33	0.36	0.69	0.3	Protein.degradation	39					AT5G20660	AT5G20660	'protein.degradation'							#N/A	#N/A	#N/A	#N/A
Potri.007G020800	1.78	1.18	1.9	1.13	Protein.degradation	40	B9HF87	AAA-type ATPase family protein	POPTR_0007s13300, gw1.VII.3672.1		AT5G17760	AT5G17760	'protein.degradation.AAA type'							#N/A	#N/A	#N/A	#N/A
Potri.002G175600	1.46	0.8			Protein.degradation	41	B9GR53	AAA-type ATPase family protein	POPTR_0002s17610, eugene3.00021626		AT2G46620		'protein.degradation.AAA type'							#N/A	#N/A	#N/A	#N/A
Potri.007G020900	2.26	1.11	1.96	1.01	Protein.degradation	42	B9HF86	AAA-type ATPase family protein	POPTR_0007s13290, gw1.VII.3664.1	AT3G50930	AT3G50930	BCS1	'protein.degradation.AAA type'							#N/A	#N/A	#N/A	#N/A
Potri.004G004000	-0.5	-0.42	-0.56	-0.54	Protein.degradation	43	U5GHE5	Uncharacterized protein	POPTR_0004s00570		AT4G04180	AT4G04180	'protein.degradation.AAA type'							#N/A	#N/A	#N/A	#N/A
Potri.004G091300	2.24	1.71	2.12	1.13	Protein.degradation	44	B9H368	Uncharacterized protein	POPTR_0004s09040	AT5G40010	AT5G40010	AATP1	'protein.degradation.AAA type'							#N/A	#N/A	#N/A	#N/A
Potri.005G119200		1.38	2.66	1.55	Protein.degradation	45	U5GBY8	Uncharacterized protein	POPTR_0005s12120, eugene3.00570141		AT1G43910	AT1G43910	'protein.degradation.AAA type'							#N/A	#N/A	#N/A	#N/A
Potri.015G007800	1.13	0.78	1.61	0.95	Protein.degradation	46	B9IDL0	Uncharacterized protein	POPTR_0015s01020		AT2G46620		'protein.degradation.AAA type'							#N/A	#N/A	#N/A	#N/A
Potri.019G020700	1.42	0.97	2.4	1.51	Protein.degradation	47	B9IPB5	Uncharacterized protein	POPTR_0019s03730, gw1.XIX.599.1		AT3G28510	AT3G28510	'protein.degradation.AAA type'							#N/A	#N/A	#N/A	#N/A
Potri.T171900	1.54	1.15	2.17	1.63	Protein.degradation	48	U5G426	Uncharacterized protein	POPTR_0009s12180	AT3G50930	AT3G50930	BCS1	'protein.degradation.AAA type'							#N/A	#N/A	#N/A	#N/A
Potri.T172000	1.14	0.76	1.38	1	Protein.degradation	49	A9PF45	Uncharacterized protein	POPTR_0009s12190	AT3G50930	AT3G50930	BCS1	'protein.degradation.AAA type'							#N/A	#N/A	#N/A	#N/A
Potri.005G119900			1.45	0.79	Protein.degradation	50	U5GHN7	Uncharacterized protein	POPTR_0005s12200, POPTR_0005s12190, gw1.57.153.1		AT5G17760	AT5G17760	'protein.degradation.AAA type'							#N/A	#N/A	#N/A	#N/A
Potri.011G052800			0.5	0.53	Protein.degradation	51	U5FVP7	Uncharacterized protein	POPTR_0011s05260, Pt-NSF.2, eugene3.01240050	AT4G04910	AT4G04910	NSF	'protein.degradation.AAA type'							#N/A	#N/A	#N/A	#N/A
Potri.012G020800	1.55	1.14	2.46	1.16	Protein.degradation	52	B9I211	Uncharacterized protein	POPTR_0012s02770		AT2G46620		'protein.degradation.AAA type'							#N/A	#N/A	#N/A	#N/A
Potri.009G119100	1.46	0.9	2.18	1.7	Protein.degradation	53				AT3G50930	AT3G50930	BCS1	'protein.degradation.AAA type'							#N/A	#N/A	#N/A	#N/A
Potri.019G020800	1.76		2.02	1.18	Protein.degradation	54					AT3G28600	AT3G28600	'protein.degradation.AAA type'							#N/A	#N/A	#N/A	#N/A
Potri.002G228300			0.36	0.43	Protein.degradation	55	B9GTW7	Aspartic endopeptidase family protein	POPTR_0002s21340, estExt_fgenesh4_pm.C_LG_II0998	AT1G11910	AT1G11910	APA1	'protein.degradation.aspartate protease'							#N/A	#N/A	#N/A	#N/A
Potri.015G053300	0.36		1.01	0.35	Protein.degradation	56	B9N096	Aspartyl protease family protein	POPTR_0015s06330, eugene3.00820068		AT1G49050	APCB1	'protein.degradation.aspartate protease'							#N/A	#N/A	#N/A	#N/A
Potri.002G081400			0.87	0.44	Protein.degradation	57	B9GU19	Nucellin family protein	POPTR_0002s08190, eugene3.00020747		AT1G44130	AT1G44130	'protein.degradation.aspartate protease'							#N/A	#N/A	#N/A	#N/A
Potri.004G007600	-0.75		-0.98	-1.34	Protein.degradation	58	U5GJU7	Uncharacterized protein	POPTR_0004s00900	AT1G11910	AT1G11910	APA1	'protein.degradation.aspartate protease'							#N/A	#N/A	#N/A	#N/A
Potri.005G002800	-1.43	-1	-1.56	-0.93	Protein.degradation	59	B9H477	Uncharacterized protein	POPTR_0005s00460	AT1G11910	AT1G11910	APA1	'protein.degradation.aspartate protease'							#N/A	#N/A	#N/A	#N/A
Potri.005G095600			2.52	2	Protein.degradation	60	U5GB50	Uncharacterized protein (Fragment)	POPTR_0005s09840		AT1G03220	SAP2	'protein.degradation.aspartate protease'							#N/A	#N/A	#N/A	#N/A
Potri.014G175400			-0.44	-0.44	Protein.degradation	61	B9IB08	Autophagocytosis-associated family protein	POPTR_0014s17380, eugene3.00141226	AT3G07525	AT3G07525	ATG10	'protein.degradation.autophagy'							#N/A	#N/A	#N/A	#N/A
Potri.017G139700	-0.73	-0.65	-1.24	-0.85	Protein.degradation	62	B9MWW9	Autophagy protein 5	POPTR_0017s02000, eugene3.00440154	AT5G17290	AT5G17290	APG5	'protein.degradation.autophagy'							#N/A	#N/A	#N/A	#N/A
Potri.001G122700	-0.94	-0.68	-0.95	-0.43	Protein.degradation	63	A9PID1	Autophagy-related protein	POPTR_0001s00470, estExt_fgenesh4_pg.C_1270069	AT4G16520	AT4G16520	ATG8F	'protein.degradation.autophagy'							-0.816485	-0.593918	-0.554689	-0.449874
Potri.002G144600	-0.94	-0.68	-1.13	-0.61	Protein.degradation	64	B9GPC9	Autophagy-related protein	POPTR_0002s14540, eugene3.00021333	AT4G16520	AT3G60640	ATG8G, ATG8F	'protein.degradation.autophagy'							-0.816485	-0.593918	-0.554689	-0.449874
Potri.010G153400			1.55	1.2	Protein.degradation	65	B9HXH0	Autophagy-related protein	POPTR_0010s16320, grail3.0006056801	AT3G15580	AT3G15580	APG8H	'protein.degradation.autophagy'							#N/A	#N/A	#N/A	#N/A
Potri.003G107000	-0.36	-0.45		-0.49	Protein.degradation	66	B9H065	Autophagy-related protein 3	POPTR_0003s10620, estExt_fgenesh4_pg.C_LG_III0845	AT5G61500	AT5G61500	ATG3	'protein.degradation.autophagy'							#N/A	#N/A	#N/A	#N/A
Potri.007G147100			-0.46	-0.45	Protein.degradation	67	B9HG97	Cysteine protease (EC 3.4.22.-)	POPTR_0007s00220, eugene3.00070004		AT2G44140	ATG4A	'protein.degradation.autophagy'							#N/A	#N/A	#N/A	#N/A
Potri.001G169700			-0.64	-0.43	Protein.degradation	68	B9GKV2	Ubiquitin-like protein ATG12	POPTR_0001s16980	AT1G54210	AT1G54210	ATG12A	'protein.degradation.autophagy'							#N/A	#N/A	#N/A	#N/A
Potri.005G026600	-0.54	-0.47	-0.68	-0.41	Protein.degradation	69	U5GDA4	Uncharacterized protein	POPTR_0005s02670	AT3G62770	AT3G62770	ATG18a	'protein.degradation.autophagy'							#N/A	#N/A	#N/A	#N/A
Potri.011G132700	-0.55	-0.58	-0.67	-0.53	Protein.degradation	70	B9I089	Uncharacterized protein	POPTR_0011s13610	AT5G54730	AT5G54730	G18F	'protein.degradation.autophagy'							#N/A	#N/A	#N/A	#N/A
Potri.013G018400			-0.58	-0.42	Protein.degradation	71	B9I7J8	Uncharacterized protein	POPTR_0013s01910	AT3G62770	AT3G62770	ATG18a	'protein.degradation.autophagy'							#N/A	#N/A	#N/A	#N/A
Potri.001G417000	-0.4	-0.52	-0.4		Protein.degradation	72	U5GX13	Uncharacterized protein (Fragment)	POPTR_0001s44270	AT5G54730	AT5G54730	G18F	'protein.degradation.autophagy'							#N/A	#N/A	#N/A	#N/A
Potri.002G189600	-0.46	-0.41	-0.69	-0.44	Protein.degradation	73				AT3G15580	AT3G15580	APG8H	'protein.degradation.autophagy'							#N/A	#N/A	#N/A	#N/A
Potri.003G110900	-0.88	-0.59	-1.01	-0.48	Protein.degradation	74				AT4G16520	AT4G16520	ATG8F	'protein.degradation.autophagy'							-0.816485	-0.593918	-0.554689	-0.449874
Potri.003G064300			-0.71	-0.36	Protein.degradation	75				AT1G54210	AT1G54210	ATG12A	'protein.degradation.autophagy'							#N/A	#N/A	#N/A	#N/A
Potri.005G232900			0.74	0.59	Protein.degradation	76	B9H4H0	Cysteine protease family protein	POPTR_0005s25440, eugene3.00051401, Pt-XBCP3.1	AT1G09850	AT1G09850	XBCP3	'protein.degradation.cysteine protease'							#N/A	#N/A	#N/A	#N/A
Potri.004G160300	-0.41	-0.43	-0.34		Protein.degradation	77	B9H0V6	Cysteine proteinase A494	POPTR_0004s16740, grail3.0045008602, Pt-RD19.3	AT4G39090	AT4G39090	RD19	'protein.degradation.cysteine protease'							#N/A	#N/A	#N/A	#N/A
Potri.001G225800		2.06	3.74	3.07	Protein.degradation	78	B9GEN9	Cysteine proteinase inhibitor	POPTR_0001s23300, eugene3.00011145	AT3G12490	AT3G12490	CYSB	'protein.degradation.cysteine protease'							#N/A	#N/A	#N/A	#N/A
Potri.002G235800	-1.52		-1.09	-1.55	Protein.degradation	79	B9GNE2	Cysteine proteinase inhibitor	POPTR_0002s23690, grail3.0021016001	AT2G31980	AT2G31980	CYS2	'protein.degradation.cysteine protease'							#N/A	#N/A	#N/A	#N/A
Potri.016G094700			1.14	0.5	Protein.degradation	80	B9N7J4	OTU-like cysteine protease family protein	POPTR_0016s11360, estExt_Genewise1_v1.C_1600015		AT5G03330	AT5G03330	'protein.degradation.cysteine protease'							#N/A	#N/A	#N/A	#N/A
Potri.006G021700	-0.82	-0.46			Protein.degradation	81	B9HD69	OTU-like cysteine protease family protein	POPTR_0006s02250, estExt_fgenesh4_pm.C_LG_VI0062		AT3G22260	AT3G22260	'protein.degradation.cysteine protease'							#N/A	#N/A	#N/A	#N/A
Potri.001G435500	-0.6	-0.34	-0.87	-0.55	Protein.degradation	82	U5GXJ2	Uncharacterized protein	POPTR_0001s42650, estExt_fgenesh4_pm.C_LG_I1196		AT1G50670	OTU2	'protein.degradation.cysteine protease'							#N/A	#N/A	#N/A	#N/A
Potri.004G055900	2.66	2.04	1.64	1.53	Protein.degradation	83	U5GKD1	Uncharacterized protein	POPTR_0004s05510	AT5G45890	AT5G45890	SAG12	'protein.degradation.cysteine protease'							#N/A	#N/A	#N/A	#N/A
Potri.004G056000	4.31	2.53	3.24	2.52	Protein.degradation	84	B9H2I7	Uncharacterized protein	POPTR_0004s05520	AT5G45890	AT5G45890	SAG12	'protein.degradation.cysteine protease'							#N/A	#N/A	#N/A	#N/A
Potri.004G056500	2.21	1.31	2.03	1.6	Protein.degradation	85	B9H2I8	Uncharacterized protein	POPTR_0004s05540, eugene3.00040397	AT5G45890	AT5G45890	SAG12	'protein.degradation.cysteine protease'							#N/A	#N/A	#N/A	#N/A
Potri.004G057700	1.33	2.26	2.85	3.07	Protein.degradation	86	B9H2H6	Uncharacterized protein	POPTR_0004s05640, estExt_Genewise1_v1.C_LG_IV2709	AT1G09850	AT1G09850	XBCP3	'protein.degradation.cysteine protease'							#N/A	#N/A	#N/A	#N/A
Potri.005G234000	-1.09	-1.12	-1.43	-0.9	Protein.degradation	87	A9P971	Uncharacterized protein	POPTR_0005s25540, Pt-VFCYSPRO.2, grail3.0002061802		AT4G39090	RD19	'protein.degradation.cysteine protease'							#N/A	#N/A	#N/A	#N/A
Potri.008G036900		1.23	1.5	1.11	Protein.degradation	88	B9HLI6	Uncharacterized protein	POPTR_0008s03670, grail3.0049003701		AT5G04250	AT5G04250	'protein.degradation.cysteine protease'							#N/A	#N/A	#N/A	#N/A
Potri.008G177400		-0.57	-1.14	-0.96	Protein.degradation	89	B9HL85	Uncharacterized protein	POPTR_0008s17740		AT3G57810	AT3G57810	'protein.degradation.cysteine protease'							#N/A	#N/A	#N/A	#N/A
Potri.009G098100			1.04	0.72	Protein.degradation	90	B9HS40	Uncharacterized protein	POPTR_0009s10090, estExt_Genewise1_v1.C_LG_IX2282	AT1G47128	AT1G47128	RD21A	'protein.degradation.cysteine protease'							#N/A	#N/A	#N/A	#N/A
Potri.010G013700			-0.32	-0.35	Protein.degradation	91	B9HXU4	Uncharacterized protein	POPTR_0010s01730	AT4G15880	AT4G15880	ESD4	'protein.degradation.cysteine protease'							#N/A	#N/A	#N/A	#N/A
Potri.010G180300	-0.58		-0.87	-0.5	Protein.degradation	92	B9HYH3	Uncharacterized protein	POPTR_0010s18760, estExt_fgenesh4_pg.C_LG_X1606		AT3G48480	FUG1	'protein.degradation.cysteine protease'							#N/A	#N/A	#N/A	#N/A
Potri.010G234300		0.55	0.66	0.57	Protein.degradation	93	B9HUZ2	Uncharacterized protein	POPTR_0010s24050, estExt_fgenesh4_pg.C_LG_X2112		AT3G57810	AT3G57810	'protein.degradation.cysteine protease'							#N/A	#N/A	#N/A	#N/A
Potri.011G066800	1.49	2.73	3.65	4.15	Protein.degradation	94	B9I1L1	Uncharacterized protein	POPTR_0011s07310, estExt_fgenesh4_pg.C_LG_XI0788		AT5G43060	RD21B	'protein.degradation.cysteine protease'							#N/A	#N/A	#N/A	#N/A
Potri.016G110400	-0.45	-0.62	-1.05	-0.55	Protein.degradation	95	B9IG42	Uncharacterized protein	POPTR_0016s11780		AT2G38025	OTU3	'protein.degradation.cysteine protease'							#N/A	#N/A	#N/A	#N/A
Potri.008G026100			0.42	0.49	Protein.degradation	96	B9HL40	Uncharacterized protein	POPTR_0008s02620, eugene3.00080231		AT3G57810	AT3G57810	'protein.degradation.cysteine protease'							#N/A	#N/A	#N/A	#N/A
Potri.004G056100	3.26	2.83	2.72	2.53	Protein.degradation	97				AT5G45890	AT5G45890	SAG12	'protein.degradation.cysteine protease'							#N/A	#N/A	#N/A	#N/A
Potri.004G056300	2.58	2.2	2.18	2	Protein.degradation	98				AT5G45890	AT5G45890	SAG12	'protein.degradation.cysteine protease'							#N/A	#N/A	#N/A	#N/A
Potri.004G056400	3.17	1.35	2.74	2.24	Protein.degradation	99			POPTR_0213s00200	AT5G45890	AT5G45890	SAG12	'protein.degradation.cysteine protease'							#N/A	#N/A	#N/A	#N/A
Potri.017G148200	1.81	0.99	1.44		Protein.degradation	100				AT3G06910	AT3G06910	ULP1A	'protein.degradation.cysteine protease'							#N/A	#N/A	#N/A	#N/A
Potri.019G101100	-1.22	-0.62	-1.21	-0.75	Protein.degradation	101	U5FIX5	CAAX amino terminal protease family protein	POPTR_0019s13250		AT2G20725	AT2G20725	'protein.degradation.metalloprotease'							#N/A	#N/A	#N/A	#N/A
Potri.004G106500	-0.53	-0.3	-0.71	-0.48	Protein.degradation	102	B9H3T2	Cell division protein ftsH	POPTR_0004s10620, eugene3.00040892		AT3G02450	FtsHi3	'protein.degradation.metalloprotease'							#N/A	#N/A	#N/A	#N/A
Potri.009G043100			-0.53	-0.47	Protein.degradation	103	B9HP69	FtsH protease family protein	POPTR_0009s04770, gw1.IX.3866.1	AT3G47060	AT5G58870	ftsh9, ftsh7	'protein.degradation.metalloprotease'							#N/A	#N/A	#N/A	#N/A
Potri.014G139500	-0.5	-0.51	-0.76	-0.56	Protein.degradation	104	B9IA25	FtsH-like protein Pftf	POPTR_0014s13560, Pt-VAR2.3, gw1.XIV.2894.1	AT1G06430	AT2G30950	VAR2, FTSH8	'protein.degradation.metalloprotease'							-0.765088	-0.7418	-0.905548	-0.57064
Potri.012G104600			2.31	2.07	Protein.degradation	105	B9I3X8	MATRIX METALLOproteinASE	POPTR_0012s10640, Pt-MMP.14, gw1.XII.1614.1		AT1G24140	AT3-MMP	'protein.degradation.metalloprotease'							#N/A	#N/A	#N/A	#N/A
Potri.008G117200	-0.65	-0.52	-0.77		Protein.degradation	106	B9HIZ3	Methionine aminopeptidase (EC 3.4.11.18)	POPTR_0008s11610	AT1G13270	AT1G13270	MAP1C	'protein.degradation.metalloprotease'							#N/A	#N/A	#N/A	#N/A
Potri.014G067300	0.42	0.64	0.59	0.35	Protein.degradation	107	B9IBX7	Methionine aminopeptidase (EC 3.4.11.18)	POPTR_0014s06280, estExt_Genewise1_v1.C_LG_XIV0718, Pt-MAP1.3	AT2G45240	AT2G45240	MAP1A	'protein.degradation.metalloprotease'							#N/A	#N/A	#N/A	#N/A
Potri.004G084800		0.48	0.58	0.51	Protein.degradation	108	B9H3C6	Methionine aminopeptidase 2 (MAP 2) (MetAP 2) (EC 3.4.11.18) (Peptidase M)	POPTR_0004s08320, Pt-MAP2.2, gw1.IV.3685.1	AT3G59990	AT3G59990	MAP2B	'protein.degradation.metalloprotease'							#N/A	#N/A	#N/A	#N/A
Potri.012G000700	-0.8	-0.46	-0.92	-0.44	Protein.degradation	109	B9I551	Uncharacterized protein	POPTR_0012s01540	AT5G53170	AT5G53170	FTSH11	'protein.degradation.metalloprotease'							#N/A	#N/A	#N/A	#N/A
Potri.013G033200			-1.51	-1.78	Protein.degradation	110	B9I890	Uncharacterized protein	POPTR_0013s03350		AT1G24140	AT3-MMP	'protein.degradation.metalloprotease'							#N/A	#N/A	#N/A	#N/A
Potri.016G119700	0.36	0.51		0.32	Protein.degradation	111	B9IGC6	Uncharacterized protein	POPTR_0016s12720	AT3G51800	AT3G51800	ATG2	'protein.degradation.metalloprotease'							#N/A	#N/A	#N/A	#N/A
Potri.019G073500	-1.27	-1.17	-2.37	-1.9	Protein.degradation	112	A9PEJ3	Uncharacterized protein	POPTR_1544s00200	AT1G70170	AT1G70170	MMP	'protein.degradation.metalloprotease'							#N/A	#N/A	#N/A	#N/A
Potri.001G249100	0.5	0.39			Protein.degradation	113	B9GIU7	Uncharacterized protein	POPTR_0001s25620	AT3G47060	AT5G58870	ftsh9, ftsh7	'protein.degradation.metalloprotease'							#N/A	#N/A	#N/A	#N/A
Potri.001G289700	-0.62		-1.16	-0.52	Protein.degradation	114	B9GIN0	Uncharacterized protein	POPTR_0001s29700	AT1G17870	AT1G17870	EGY3	'protein.degradation.metalloprotease'							#N/A	#N/A	#N/A	#N/A
Potri.006G050700	0.61	0.68	0.78		Protein.degradation	115	B9H9U3	Uncharacterized protein	POPTR_0006s04920, estExt_fgenesh4_pg.C_LG_VI0419		AT2G41790	AT2G41790	'protein.degradation.metalloprotease'							#N/A	#N/A	#N/A	#N/A
Potri.013G100400	0.78	1.31		1.36	Protein.degradation	116	B9PBQ3	Uncharacterized protein	POPTR_0013s10410		AT1G59970	AT5-MMP	'protein.degradation.metalloprotease'							#N/A	#N/A	#N/A	#N/A
Potri.008G027500	3.04	1.51	3.96	3.15	Protein.degradation	117			POPTR_0008s02780		AT1G59970	AT5-MMP	'protein.degradation.metalloprotease'							#N/A	#N/A	#N/A	#N/A
Potri.008G028000	2.7		3.35	2.52	Protein.degradation	118					AT1G59970	AT5-MMP	'protein.degradation.metalloprotease'							#N/A	#N/A	#N/A	#N/A
Potri.019G073800	-0.93	-1.57	-1.75	-1.77	Protein.degradation	119				AT1G70170	AT1G70170	MMP	'protein.degradation.metalloprotease'							#N/A	#N/A	#N/A	#N/A
Potri.009G089300	-0.63	-0.47	-0.88	-0.48	Protein.degradation	120	B9HMY7	ATP-dependent Clp protease proteolytic subunit	POPTR_0009s09240, Pt-CLPR1.1, estExt_fgenesh4_pg.C_LG_IX0730	AT1G49970	AT1G49970	CLPR1	'protein.degradation.serine protease'							#N/A	#N/A	#N/A	#N/A
Potri.013G017200	-0.42	-0.39	-0.77	-0.32	Protein.degradation	121	A9PFT0	ATP-dependent Clp protease proteolytic subunit	POPTR_0013s01790, gw1.XIII.856.1		AT1G09130	AT1G09130	'protein.degradation.serine protease'							#N/A	#N/A	#N/A	#N/A
Potri.014G119700	-0.59	-0.32	-0.94	-0.35	Protein.degradation	122	B9I9I1	ATP-dependent Clp protease proteolytic subunit (EC 3.4.21.92)	POPTR_0014s11480	AT1G02560	AT1G02560	CLPP5	'protein.degradation.serine protease'							#N/A	#N/A	#N/A	#N/A
Potri.004G092100	-0.75	-0.36	-1.02		Protein.degradation	123	B9H362	ATP-dependent Clp protease proteolytic subunit (EC 3.4.21.92)	POPTR_0004s09110	AT1G66670	AT1G66670	CLPP3	'protein.degradation.serine protease'							#N/A	#N/A	#N/A	#N/A
Potri.015G105100	-0.64		-0.85	-0.52	Protein.degradation	124	B9IFK1	ATP-dependent clp protease ATP-binding subunit clpA family protein	POPTR_0015s11640, Pt-CLPC.2, eugene3.00150843	AT5G50920	AT5G50920	CLPC1	'protein.degradation.serine protease'							#N/A	#N/A	#N/A	#N/A
Potri.010G063400			1.95	1.64	Protein.degradation	125	B9HSW4	C-terminal processing protease family protein	POPTR_0010s07390, eugene3.00100404		AT4G17740	AT4G17740	'protein.degradation.serine protease'							#N/A	#N/A	#N/A	#N/A
Potri.002G071800			2.08	1.16	Protein.degradation	126	B9GTM5	Carboxypeptidase (EC 3.4.16.-)	POPTR_0002s07260, eugene3.00020669	AT5G42240	AT5G42240	scpl42	'protein.degradation.serine protease'							#N/A	#N/A	#N/A	#N/A
Potri.003G164000			1.28	1	Protein.degradation	127	B9GZ35	Carboxypeptidase (EC 3.4.16.-)	POPTR_0003s16250	AT1G28110	AT1G28110	SCPL45	'protein.degradation.serine protease'							#N/A	#N/A	#N/A	#N/A
Potri.007G072300	2.41	1.76	2.64	1.86	Protein.degradation	128	B9HGL0	Carboxypeptidase (EC 3.4.16.-)	POPTR_0007s07690, eugene3.00070748	AT5G08260	AT5G08260	scpl35	'protein.degradation.serine protease'							1.00423	0.8729	0.679663	0.765392
Potri.008G041800	0.98	0.65	0.71	0.77	Protein.degradation	129	B9HLN0	Carboxypeptidase (EC 3.4.16.-)	POPTR_0008s04140, gw1.VIII.975.1	AT3G07990	AT3G07990	SCPL27	'protein.degradation.serine protease'							#N/A	#N/A	#N/A	#N/A
Potri.008G129800	0.83	0.53	0.75	0.81	Protein.degradation	130	B9HJB3	Carboxypeptidase (EC 3.4.16.-)	POPTR_0008s12870, eugene3.00081210	AT1G15000	AT1G15000	scpl50	'protein.degradation.serine protease'							#N/A	#N/A	#N/A	#N/A
Potri.009G003100	0.89		1.28	1.08	Protein.degradation	131	B9HQR2	Carboxypeptidase (EC 3.4.16.-)	POPTR_0009s00820	AT2G27920	AT2G27920	SCPL51	'protein.degradation.serine protease'							0.810883	1.05063	0.538137	0.586247
Potri.009G055900	-0.58	-0.89	-1.11	-1.15	Protein.degradation	132	B9HNU2	Carboxypeptidase (EC 3.4.16.-)	POPTR_0009s06080	AT3G63470	AT3G63470	scpl40	'protein.degradation.serine protease'							#N/A	#N/A	#N/A	#N/A
Potri.010G227700	-0.79	-0.5	-0.78		Protein.degradation	133	B9HUK0	Carboxypeptidase (EC 3.4.16.-)	POPTR_0010s23440, estExt_fgenesh4_pg.C_LG_X2053	AT3G10410	AT3G10410	SCPL49	'protein.degradation.serine protease'							1.11301	1.09884	0.920653	0.882254
Potri.015G104700		-1.26	-1.99	-1.38	Protein.degradation	134	B9IFJ8	Carboxypeptidase (EC 3.4.16.-)	POPTR_0015s11610, POPTR_0015s11600	AT1G28110	AT1G28110	SCPL45	'protein.degradation.serine protease'							#N/A	#N/A	#N/A	#N/A
Potri.018G103100		0.35	0.86	0.57	Protein.degradation	135	B9IMA4	Carboxypeptidase (EC 3.4.16.-)	POPTR_0018s11210, fgenesh4_pg.C_LG_XVIII000903	AT4G30810	AT4G30810	scpl29	'protein.degradation.serine protease'							#N/A	#N/A	#N/A	#N/A
Potri.019G054300	0.8		0.67	0.63	Protein.degradation	136	B9IQ24	Carboxypeptidase (EC 3.4.16.-)	POPTR_0019s08160, gw1.XIX.1495.1	AT4G12910	AT4G12910	scpl20	'protein.degradation.serine protease'							#N/A	#N/A	#N/A	#N/A
Potri.001G065900			1.15	1.13	Protein.degradation	137	B9GMS1	Carboxypeptidase (EC 3.4.16.-)	POPTR_0001s13140, fgenesh4_pm.C_LG_I000205	AT1G28110	AT1G28110	SCPL45	'protein.degradation.serine protease'							#N/A	#N/A	#N/A	#N/A
Potri.004G120100			-1.05	-1	Protein.degradation	138	B9H442	Carboxypeptidase (EC 3.4.16.-)	POPTR_0004s11930, gw1.IV.4613.1	AT3G02110	AT3G02110	scpl25	'protein.degradation.serine protease'							#N/A	#N/A	#N/A	#N/A
Potri.010G149400	-1.01	-0.68		-0.68	Protein.degradation	139	B9HX57	Carboxypeptidase (EC 3.4.16.-)	POPTR_0010s15920, gw1.X.679.1	AT3G17180	AT3G17180	scpl33	'protein.degradation.serine protease'							#N/A	#N/A	#N/A	#N/A
Potri.004G088700	1.5	1.76	1.72	1.41	Protein.degradation	140	B9H390	DegP protease family protein	POPTR_0004s08740, eugene3.00040664	AT3G03380	AT3G03380	DEG7	'protein.degradation.serine protease'							#N/A	#N/A	#N/A	#N/A
Potri.015G110000		1.49	2.54	1.92	Protein.degradation	141	B9ICD5	ERD1 family protein	POPTR_0015s12150, Pt-ERD1.3, eugene3.00150893	AT5G51070	AT5G51070	ERD1	'protein.degradation.serine protease'							#N/A	#N/A	#N/A	#N/A
Potri.001G148400			0.7	0.4	Protein.degradation	142	B9MTW6	Lon protease homolog 2, peroxisomal (EC 3.4.21.-)	POPTR_0001s03160, estExt_fgenesh4_pm.C_290060, Pt-LON.1	AT5G47040	AT5G47040	LON2	'protein.degradation.serine protease'							#N/A	#N/A	#N/A	#N/A
Potri.011G083300	-0.49	-0.68	-1.32		Protein.degradation	143	B9HYW4	Protease HhoA family protein	POPTR_0011s02330, Pt-HHOA.1, fgenesh4_pg.C_LG_XI000444	AT4G18370	AT4G18370	DEG5	'protein.degradation.serine protease'							#N/A	#N/A	#N/A	#N/A
Potri.012G139600		-1.08	-0.94	-1.46	Protein.degradation	144	B9I4A7	Rhomboid-like protein (EC 3.4.21.-)	POPTR_0012s13370	AT5G07250	AT5G07250	RBL3	'protein.degradation.serine protease'							#N/A	#N/A	#N/A	#N/A
Potri.015G142000	-0.88	-0.87	-1.85	-1.01	Protein.degradation	145	U5FQD7	Rhomboid-like protein (EC 3.4.21.-)	POPTR_0015s13320, estExt_fgenesh4_pg.C_LG_XV1114	AT5G07250	AT5G07250	RBL3	'protein.degradation.serine protease'							#N/A	#N/A	#N/A	#N/A
Potri.001G241300		-1.11	-2.15	-1.07	Protein.degradation	146	B9GJM5	Rhomboid-like protein (EC 3.4.21.-)	POPTR_0001s24800	AT2G29050	AT2G29050	RBL1	'protein.degradation.serine protease'							#N/A	#N/A	#N/A	#N/A
Potri.007G015400	0.59	0.4	0.7	0.61	Protein.degradation	147	B9NDJ5	Serine carboxypeptidase S28 family protein	POPTR_0007s13810, estExt_fgenesh4_pg.C_4620002		AT4G36195	AT4G36195	'protein.degradation.serine protease'							#N/A	#N/A	#N/A	#N/A
Potri.001G348800	-0.92	-0.76	-1.72	-0.97	Protein.degradation	148	A9PI52	Uncharacterized protein	POPTR_0001s34960	AT3G27925	AT3G27925	DEG1	'protein.degradation.serine protease'							#N/A	#N/A	#N/A	#N/A
Potri.004G129200	-0.59	-0.45	-0.96	-0.45	Protein.degradation	149	B9H3X7	Uncharacterized protein	POPTR_0004s13440, gw1.IV.4356.1	AT5G39830	AT5G39830	DEG8	'protein.degradation.serine protease'							#N/A	#N/A	#N/A	#N/A
Potri.007G015300	0.59	0.38	0.48	0.7	Protein.degradation	150	A9PHA7	Uncharacterized protein	POPTR_0007s13820		AT4G36195	AT4G36195	'protein.degradation.serine protease'							#N/A	#N/A	#N/A	#N/A
Potri.008G173900	-0.72	-0.65	-0.91	-0.58	Protein.degradation	151	U5G2S3	Uncharacterized protein	POPTR_0008s17400		AT4G17740	AT4G17740	'protein.degradation.serine protease'							#N/A	#N/A	#N/A	#N/A
Potri.012G015600	-1.18	-0.6	-1.31	-0.87	Protein.degradation	152	B9I5C5	Uncharacterized protein	POPTR_0012s02260	AT5G53350	AT5G53350	CLPX	'protein.degradation.serine protease'							#N/A	#N/A	#N/A	#N/A
Potri.015G012900	-0.86	-0.33	-0.66	-0.38	Protein.degradation	153	B9IDQ8	Uncharacterized protein	POPTR_0015s01520	AT5G53350	AT5G53350	CLPX	'protein.degradation.serine protease'							#N/A	#N/A	#N/A	#N/A
Potri.001G291800	-1.12	-0.89	-0.79		Protein.degradation	154	U5GRU8	Uncharacterized protein	POPTR_0001s29910	AT1G73300	AT3G12203	scpl17, scpl2	'protein.degradation.serine protease'							#N/A	#N/A	#N/A	#N/A
Potri.001G312800			0.72	1.58	Protein.degradation	155	U5GRW9	Uncharacterized protein	POPTR_0001s31980, gw1.I.3565.1	AT2G22920	AT1G33540	scpl18, SCPL12	'protein.degradation.serine protease'							#N/A	#N/A	#N/A	#N/A
Potri.018G037300	-0.83	-0.44	-0.99		Protein.degradation	156	B9IKN1	Uncharacterized protein	POPTR_0018s00790	AT5G25752	AT5G25752	RBL11	'protein.degradation.serine protease'							#N/A	#N/A	#N/A	#N/A
Potri.016G034900	-1.14	-1.41	-1.15	-1.47	Protein.degradation	157				AT1G28110	AT1G28110	SCPL45	'protein.degradation.serine protease'							#N/A	#N/A	#N/A	#N/A
Potri.010G196700	1.21	2.31		1.51	Protein.degradation	158	B9HT42	Cucumisin family protein	POPTR_0010s20400, gw1.X.1959.1		AT5G59100	AT5G59100	'protein.degradation.subtilases'							#N/A	#N/A	#N/A	#N/A
Potri.011G076700	-1.62	-1.91	-1.92	-1.8	Protein.degradation	159	B9I132	Subtilase family protein	POPTR_0011s03070, fgenesh4_pg.C_LG_XI000523		AT5G45650	AT5G45650	'protein.degradation.subtilases'							#N/A	#N/A	#N/A	#N/A
Potri.011G151200	0.86	0.92	1.99	1.11	Protein.degradation	160	B9I0R5	Subtilase family protein	POPTR_0011s15440, eugene3.00111279	AT1G32960	AT1G32960	SBT3.3	'protein.degradation.subtilases'							#N/A	#N/A	#N/A	#N/A
Potri.014G026500	2.09	1.8	2.21	2.79	Protein.degradation	161	U5FNH0	Subtilase family protein	POPTR_0014s02630, Pt-AG12.2, estExt_Genewise1_v1.C_400832		AT5G67090	SBT1.9	'protein.degradation.subtilases'							#N/A	#N/A	#N/A	#N/A
Potri.007G045100	1.17		1.1	1.43	Protein.degradation	162	B9HHB1	Subtilase family protein	POPTR_0007s10900, Pt-AG12.1, estExt_Genewise1_v1.C_LG_VII2952		AT5G67090	SBT1.9	'protein.degradation.subtilases'							#N/A	#N/A	#N/A	#N/A
Potri.014G074600	1.34	0.95	1.65		Protein.degradation	163	B9IC48	Subtilase family protein	POPTR_0014s07060, estExt_Genewise1_v1.C_LG_XIV0957	AT1G01900	AT1G01900	SBTI1.1	'protein.degradation.subtilases'							#N/A	#N/A	#N/A	#N/A
Potri.014G171600	-0.46		-0.54	-0.55	Protein.degradation	164	B9IAW9	Subtilisin-like protease family protein	POPTR_0014s16970, Pt-SUB1.2, eugene3.00141185	AT2G04160	AT2G04160	AIR3	'protein.degradation.subtilases'							#N/A	#N/A	#N/A	#N/A
Potri.001G469000	2.48	2.66	2.01	1.7	Protein.degradation	165	B9GHH5	Uncharacterized protein	POPTR_0001s47300, fgenesh4_pg.C_LG_I003372	AT5G59810	AT5G59810	SBT5.4	'protein.degradation.subtilases'							#N/A	#N/A	#N/A	#N/A
Potri.004G173900	-0.65	-0.94	-1.57	-0.96	Protein.degradation	166	B9H185	Uncharacterized protein	POPTR_0004s17960, eugene3.00041341	AT4G34980	AT4G34980	SLP2	'protein.degradation.subtilases'							#N/A	#N/A	#N/A	#N/A
Potri.007G102200	1.99	0.84	2.39	0.89	Protein.degradation	167	U5G7C6	Uncharacterized protein	POPTR_0007s04510	AT2G04160	AT2G04160	AIR3	'protein.degradation.subtilases'							#N/A	#N/A	#N/A	#N/A
Potri.007G102300	1.96	1.05	2.28	1.03	Protein.degradation	168	B9HEZ0	Uncharacterized protein	POPTR_0007s04500, fgenesh4_pm.C_LG_VII000154	AT2G04160	AT2G04160	AIR3	'protein.degradation.subtilases'							#N/A	#N/A	#N/A	#N/A
Potri.010G196800	1.19	2.18		1.45	Protein.degradation	169	B9HT44	Uncharacterized protein	POPTR_0010s20420, eugene3.00101909		AT5G59100	AT5G59100	'protein.degradation.subtilases'							#N/A	#N/A	#N/A	#N/A
Potri.011G050000	1.65	2.23	1.22	1.41	Protein.degradation	170	U5FV64	Uncharacterized protein	POPTR_0011s04970, fgenesh4_pm.C_scaffold_124000009	AT2G04160	AT2G04160	AIR3	'protein.degradation.subtilases'							#N/A	#N/A	#N/A	#N/A
Potri.011G050200	1.41	1.88	1.16	1.29	Protein.degradation	171	U5FYB4	Uncharacterized protein	POPTR_0011s04980	AT2G04160	AT2G04160	AIR3	'protein.degradation.subtilases'							#N/A	#N/A	#N/A	#N/A
Potri.001G469100	3.04	1.46	2.27	1.57	Protein.degradation	172	B9GHH6	Uncharacterized protein	POPTR_0001s47310, fgenesh4_pg.C_LG_I003373	AT2G04160	AT2G04160	AIR3	'protein.degradation.subtilases'							#N/A	#N/A	#N/A	#N/A
Potri.002G124500	0.94	-1.08	1.29		Protein.degradation	173	U5GSS1	Uncharacterized protein	POPTR_0002s12610, gw1.II.2527.1		AT5G67090	SBT1.9	'protein.degradation.subtilases'							#N/A	#N/A	#N/A	#N/A
Potri.007G102100	2.02	0.83	2.3	0.96	Protein.degradation	174	U5G449	Uncharacterized protein (Fragment)	POPTR_0007s04520	AT2G04160	AT2G04160	AIR3	'protein.degradation.subtilases'							#N/A	#N/A	#N/A	#N/A
Potri.001G455800	-1.13	-0.72	-1.08	-1.02	Protein.degradation	175			POPTR_0001s46000		AT4G10550	AT4G10550	'protein.degradation.subtilases'							#N/A	#N/A	#N/A	#N/A
Potri.011G050100	1.41	1.94	1.1	1.34	Protein.degradation	176				AT2G04160	AT2G04160	AIR3	'protein.degradation.subtilases'							#N/A	#N/A	#N/A	#N/A
Potri.011G050300	1.28	1.75	1.18	1.24	Protein.degradation	177				AT2G04160	AT2G04160	AIR3	'protein.degradation.subtilases'							#N/A	#N/A	#N/A	#N/A
Potri.008G112200	-0.5	-0.53	-1.08	-0.8	Protein.degradation	178	B9HIV0	Phosphatidylinositol 3-and 4-kinase family protein	POPTR_0008s11140, estExt_Genewise1_v1.C_LG_VIII2137	AT2G03890	AT2G03890	PI4K GAMMA 7	'protein.degradation.ubiquitin'							#N/A	#N/A	#N/A	#N/A
Potri.004G002000		-1.35	-1.19	-0.91	Protein.degradation	179	B9N8I0	Uncharacterized protein	POPTR_0004s00370, fgenesh4_pg.C_scaffold_166000057		AT4G22290		'protein.degradation.ubiquitin'							#N/A	#N/A	#N/A	#N/A
Potri.015G013600			-0.5	-0.49	Protein.degradation	180	B9IDR7	Uncharacterized protein	POPTR_0015s01600		AT5G24240	AtPI4Kgamma3	'protein.degradation.ubiquitin'							#N/A	#N/A	#N/A	#N/A
Potri.015G084000	-0.62		-0.61	-0.35	Protein.degradation	181	B9IEZ0	Uncharacterized protein	POPTR_0015s09560		AT4G24690	NBR1	'protein.degradation.ubiquitin'							#N/A	#N/A	#N/A	#N/A
Potri.016G035800	0.59		0.78	0.35	Protein.degradation	182	U5FMQ1	Uncharacterized protein	POPTR_0016s03500, gw1.XVI.1249.1		AT2G41160	UBAC2B	'protein.degradation.ubiquitin'							#N/A	#N/A	#N/A	#N/A
Potri.007G030900	-0.66	-0.47	-0.48	-0.37	Protein.degradation	183	A9PAZ9	RUB1 CONJUGATING ENZYME 1 family protein	POPTR_0007s12350, estExt_Genewise1_v1.C_LG_VII3336, Pt-RCE1.1	AT4G36800	AT4G36800	RCE1	'protein.degradation.ubiquitin.E2'							#N/A	#N/A	#N/A	#N/A
Potri.007G018700	-0.62	-0.31			Protein.degradation	184	B9HFA8	UBIQUITIN-CONJUGATING ENZYME 17 family protein	POPTR_0007s13480, estExt_fgenesh4_pg.C_LG_VII1132, Pt-UBC17.1	AT1G75440	AT1G75440	UBC16	'protein.degradation.ubiquitin.E2'							#N/A	#N/A	#N/A	#N/A
Potri.002G161000	-0.53	-1.08	-0.9	-1.12	Protein.degradation	185	B9GQA8	Ubiquitin carrier protein 4	POPTR_0002s16240, Pt-UBC4.1, fgenesh4_pg.C_LG_II001485	AT1G63800	AT5G41340	UBC4, UBC5	'protein.degradation.ubiquitin.E2'							#N/A	#N/A	#N/A	#N/A
Potri.019G083800	1.59	1.34	1.51	1.1	Protein.degradation	186	B9IQJ4	Ubiquitin conjugating-like enzyme family protein	POPTR_0019s11350, grail3.0048010701, Pt-UBC.5	AT5G56150	AT4G27960	UBC9, UBC30	'protein.degradation.ubiquitin.E2'							#N/A	#N/A	#N/A	#N/A
Potri.019G131400		-0.3	-0.69	-0.66	Protein.degradation	187	A9PHQ5	Ubiquitin conjugating-like enzyme family protein	POPTR_0019s15200, estExt_Genewise1_v1.C_LG_XIX2586, Pt-UBC.10	AT5G41700	AT4G27960	UBC9, UBC8	'protein.degradation.ubiquitin.E2'							#N/A	#N/A	#N/A	#N/A
Potri.010G206800	-0.89		-1.58	-0.92	Protein.degradation	188	A9P8A7	Ubiquitin-conjugating enzyme E2 7 family protein	POPTR_0010s21370, grail3.0022026302, Pt-UBC7.2	AT5G59300	AT3G46460	UBC13, UBC7	'protein.degradation.ubiquitin.E2'							#N/A	#N/A	#N/A	#N/A
Potri.004G043500	1.1	1.05	1.54		Protein.degradation	189	B9H2U9	Ubiquitin-conjugating enzyme family protein	POPTR_0004s04350, eugene3.00040513	AT2G33770	AT2G33770	PHO2	'protein.degradation.ubiquitin.E2'							#N/A	#N/A	#N/A	#N/A
Potri.001G089300	-0.34	-0.36	-0.53	-0.57	Protein.degradation	190	B9GL37	Uncharacterized protein	POPTR_0001s10830	AT3G13550	AT3G13550	FUS9	'protein.degradation.ubiquitin.E2'							#N/A	#N/A	#N/A	#N/A
Potri.008G053800	-0.34		-0.84	-0.43	Protein.degradation	191	U5G541	Uncharacterized protein	POPTR_0008s05390, Pt-UBC13.3, grail3.0049019201	AT5G59300	AT3G46460	UBC13, UBC7	'protein.degradation.ubiquitin.E2'							#N/A	#N/A	#N/A	#N/A
Potri.009G113000	-0.89	-0.79	-0.81	-0.98	Protein.degradation	192	B9HRR2	Uncharacterized protein	POPTR_0009s11590, estExt_Genewise1_v1.C_LG_IX1900	AT4G36800	AT4G36800	RCE1	'protein.degradation.ubiquitin.E2'							#N/A	#N/A	#N/A	#N/A
Potri.015G073400	0.87	0.88	0.77	0.96	Protein.degradation	193	A9PH51	Uncharacterized protein	POPTR_0015s08470, estExt_fgenesh4_kg.C_LG_XV0008	AT1G63800	AT1G63800	UBC5	'protein.degradation.ubiquitin.E2'							#N/A	#N/A	#N/A	#N/A
Potri.001G400300	-0.65	-0.44	-0.36	-0.38	Protein.degradation	194	U5GVV8	Uncharacterized protein	POPTR_0001s41090		AT3G15355	UBC25	'protein.degradation.ubiquitin.E2'							#N/A	#N/A	#N/A	#N/A
Potri.011G118800	-0.57	-0.33			Protein.degradation	195	B9HZU1	Uncharacterized protein	POPTR_0011s11950		AT3G15355	UBC25	'protein.degradation.ubiquitin.E2'							#N/A	#N/A	#N/A	#N/A
Potri.002G082800	0.98	0.44	0.41	0.34	Protein.degradation	196	B9GU32	BTB/POZ domain-containing family protein	POPTR_0002s08340, fgenesh4_pg.C_LG_II000753		AT1G21780	AT1G21780	'protein.degradation.ubiquitin.E3.BTB/POZ Cullin3.BTB/POZ'							#N/A	#N/A	#N/A	#N/A
Potri.005G178400		-0.52	-0.81	-0.87	Protein.degradation	197	B9H7F4	BTB/POZ domain-containing family protein	POPTR_0005s20070, gw1.V.5322.1		AT1G21780	AT1G21780	'protein.degradation.ubiquitin.E3.BTB/POZ Cullin3.BTB/POZ'							#N/A	#N/A	#N/A	#N/A
Potri.015G087700			1.14	0.97	Protein.degradation	198	B9IF25	Speckle-type POZ family protein	POPTR_0015s09920, fgenesh4_pg.C_LG_XV000621	AT5G63160	AT5G63160	BT1	'protein.degradation.ubiquitin.E3.BTB/POZ Cullin3.BTB/POZ'							-0.782417	-0.227011	-1.63042	-0.8011
Potri.012G091400	2.13	1.76	0.94	1.09	Protein.degradation	199	U5FUE2	Uncharacterized protein	POPTR_0012s09300	AT5G63160	AT5G63160	BT1	'protein.degradation.ubiquitin.E3.BTB/POZ Cullin3.BTB/POZ'							-0.782417	-0.227011	-1.63042	-0.8011
Potri.012G091200	1.72	1.34	0.83	0.9	Protein.degradation	200				AT5G63160	AT5G63160	BT1	'protein.degradation.ubiquitin.E3.BTB/POZ Cullin3.BTB/POZ'							-0.782417	-0.227011	-1.63042	-0.8011
Potri.016G012900			-0.4	-0.41	Protein.degradation	201	B9IH77	Uncharacterized protein	POPTR_0016s01430, POPTR_0016s01440	AT4G12570	AT4G12570	UPL5	'protein.degradation.ubiquitin.E3.HECT'							#N/A	#N/A	#N/A	#N/A
Potri.016G085200	-1.62	-1.61			Protein.degradation	202	B9IIZ8	Uncharacterized protein	POPTR_0016s08640	AT5G02880	AT5G02880	UPL4	'protein.degradation.ubiquitin.E3.HECT'							-0.549912	-0.462955	-0.26587	-0.0981528
Potri.014G170100		-0.35	-0.56	-0.31	Protein.degradation	203	B9IAV5	Armadillo/beta-catenin repeat family protein	POPTR_0014s16800, eugene3.00141170		AT4G12710	AT4G12710	'protein.degradation.ubiquitin.E3.RING'							#N/A	#N/A	#N/A	#N/A
Potri.013G111500	-0.56		-1.3	-0.78	Protein.degradation	204	B9NF93	Protease-associated zinc finger family protein	POPTR_0013s11590, gw1.875.5.1		AT1G71980	RMR2	'protein.degradation.ubiquitin.E3.RING'							#N/A	#N/A	#N/A	#N/A
Potri.004G042700	0.92	1.64	2.55	2.37	Protein.degradation	205	B9H2V8	Putative RING family protein	POPTR_0004s04270, estExt_Genewise1_v1.C_LG_IV3115, Pt-RING.3	AT4G03510	AT4G03510	RMA1	'protein.degradation.ubiquitin.E3.RING'							-1.34098	-0.841444	-2.14607	-1.26152
Potri.008G125700	-1.08	-0.92	-1.4		Protein.degradation	206	B9HJ71	RING-H2 zinc finger protein RHA2a	POPTR_0008s12460, fgenesh4_pm.C_LG_VIII000536, Pt-RHA2.1	AT1G15100	AT2G01150	RHA2B, RHA2A	'protein.degradation.ubiquitin.E3.RING'							#N/A	#N/A	#N/A	#N/A
Potri.002G037700	-1.11		-1.1	-0.85	Protein.degradation	207	B9GS07	RING-type E3 ubiquitin transferase (EC 2.3.2.27)	POPTR_0002s03870, fgenesh4_pm.C_LG_II000181		AT3G54790	PUB3	'protein.degradation.ubiquitin.E3.RING'							#N/A	#N/A	#N/A	#N/A
Potri.004G061800	0.65	0.36	0.98	0.38	Protein.degradation	208	B9H2E3	RING-type E3 ubiquitin transferase (EC 2.3.2.27)	POPTR_0004s06040, gw1.IV.2628.1	AT1G29340	AT1G29340	PUB17	'protein.degradation.ubiquitin.E3.RING'							#N/A	#N/A	#N/A	#N/A
Potri.005G240100	2.32		3.28	2.14	Protein.degradation	209	B9H4Y5	RING-type E3 ubiquitin transferase (EC 2.3.2.27)	POPTR_0005s26160		AT3G06880		'protein.degradation.ubiquitin.E3.RING'							#N/A	#N/A	#N/A	#N/A
Potri.007G023700	-0.32		-0.6	-0.6	Protein.degradation	210	B9HF16	RING-type E3 ubiquitin transferase (EC 2.3.2.27)	POPTR_0007s13010, fgenesh4_pm.C_LG_VII000423		AT4G36550	PUB5	'protein.degradation.ubiquitin.E3.RING'							#N/A	#N/A	#N/A	#N/A
Potri.009G100200	-0.85	-0.85	-1.48	-1.01	Protein.degradation	211	B9HS21	RING-type E3 ubiquitin transferase (EC 2.3.2.27)	POPTR_0009s10310, eugene3.00090662	AT1G49780	AT1G49780	PUB26	'protein.degradation.ubiquitin.E3.RING'							#N/A	#N/A	#N/A	#N/A
Potri.012G019900	0.91	0.81	0.87	0.51	Protein.degradation	212	B9I201	RING-type E3 ubiquitin transferase (EC 2.3.2.27)	POPTR_0012s02680		AT1G76390	PUB43	'protein.degradation.ubiquitin.E3.RING'							#N/A	#N/A	#N/A	#N/A
Potri.018G083600		1.07	2.31	1.68	Protein.degradation	213	B9ILQ0	RING-type E3 ubiquitin transferase (EC 2.3.2.27)	POPTR_0018s09040		AT3G06880		'protein.degradation.ubiquitin.E3.RING'							#N/A	#N/A	#N/A	#N/A
Potri.004G140100	-0.79		-0.98	-0.69	Protein.degradation	214	B9N4Z3	RING-type E3 ubiquitin transferase (EC 2.3.2.27)	POPTR_0004s14720, eugene3.01350049	AT1G49780	AT1G49780	PUB26	'protein.degradation.ubiquitin.E3.RING'							#N/A	#N/A	#N/A	#N/A
Potri.005G225400		-0.35	-0.68	-0.36	Protein.degradation	215	B9H8N4	RING-type E3 ubiquitin transferase (EC 2.3.2.27)	POPTR_0005s24700, fgenesh4_pm.C_LG_V000571		AT3G54790	PUB3	'protein.degradation.ubiquitin.E3.RING'							#N/A	#N/A	#N/A	#N/A
Potri.005G228100	0.66	0.78			Protein.degradation	216	B9H4C0	RING-type E3 ubiquitin transferase (EC 2.3.2.27)	POPTR_0005s24970, eugene3.00051349		AT4G36550	PUB5	'protein.degradation.ubiquitin.E3.RING'							#N/A	#N/A	#N/A	#N/A
Potri.012G078900	0.86	0.93	1.4		Protein.degradation	217	B9I385	RING-type E3 ubiquitin transferase (EC 2.3.2.27)	POPTR_0012s08030, fgenesh4_pm.C_LG_XII000281		AT1G60190	PUB19	'protein.degradation.ubiquitin.E3.RING'							#N/A	#N/A	#N/A	#N/A
Potri.014G102000	0.51	0.52	0.82		Protein.degradation	218	B9I914	RING-type E3 ubiquitin transferase (EC 2.3.2.27)	POPTR_0014s09750		AT1G76390	PUB43	'protein.degradation.ubiquitin.E3.RING'							#N/A	#N/A	#N/A	#N/A
Potri.002G205400	-0.56	-0.63	-0.8	-0.76	Protein.degradation	219	B9GS97	SPX domain-containing family protein	POPTR_0002s20690, grail3.0050001501	AT1G02860	AT1G02860	NLA	'protein.degradation.ubiquitin.E3.RING'							#N/A	#N/A	#N/A	#N/A
Potri.014G130300	-0.77		-0.97	-1.45	Protein.degradation	220	B9I9S3	SPX domain-containing family protein	POPTR_0014s12480, eugene3.00140746	AT1G02860	AT1G02860	NLA	'protein.degradation.ubiquitin.E3.RING'							#N/A	#N/A	#N/A	#N/A
Potri.008G220800			2.15	1.17	Protein.degradation	221	B9N043	Transducin family protein	POPTR_0008s22360, fgenesh4_pg.C_scaffold_77000121		AT3G06880		'protein.degradation.ubiquitin.E3.RING'							#N/A	#N/A	#N/A	#N/A
Potri.001G141200	-0.56		-1.98	-1.59	Protein.degradation	222	U5GS45	Uncharacterized protein	POPTR_0001s02360		AT5G17600	ATL52	'protein.degradation.ubiquitin.E3.RING'							#N/A	#N/A	#N/A	#N/A
Potri.001G229600	-0.31		-0.44	-0.34	Protein.degradation	223	U5GWP4	Uncharacterized protein	POPTR_0001s23670, grail3.0148001601		AT2G44410	AT2G44410	'protein.degradation.ubiquitin.E3.RING'							#N/A	#N/A	#N/A	#N/A
Potri.001G250800	-0.77		-1.21	-0.9	Protein.degradation	224	B9GII6	Uncharacterized protein	POPTR_0001s25790, fgenesh4_pm.C_LG_I000638		AT3G47160	AT3G47160	'protein.degradation.ubiquitin.E3.RING'							#N/A	#N/A	#N/A	#N/A
Potri.001G336800	-0.61	-0.69	-0.95	-0.92	Protein.degradation	225	B9GIZ8	Uncharacterized protein	POPTR_0001s36210, gw1.I.2832.1		AT3G27330		'protein.degradation.ubiquitin.E3.RING'							#N/A	#N/A	#N/A	#N/A
Potri.001G342200	-0.93	-0.65		-0.62	Protein.degradation	226	B9GIK6	Uncharacterized protein	POPTR_0001s35660	AT5G14420	AT5G14420	RGLG2	'protein.degradation.ubiquitin.E3.RING'							#N/A	#N/A	#N/A	#N/A
Potri.002G118800	1.04	0.9	0.98		Protein.degradation	227	B9GNP8	Uncharacterized protein	POPTR_0002s11960		AT3G01400	AT3G01400	'protein.degradation.ubiquitin.E3.RING'							#N/A	#N/A	#N/A	#N/A
Potri.002G140500			-0.92	-0.73	Protein.degradation	228	U5GQB2	Uncharacterized protein	POPTR_0002s14140		AT5G45290	AT5G45290	'protein.degradation.ubiquitin.E3.RING'							#N/A	#N/A	#N/A	#N/A
Potri.002G165200	-0.53	-0.77	-1.82	-0.88	Protein.degradation	229	B9GQE2	Uncharacterized protein	POPTR_0002s16670		AT3G61550	ATL68	'protein.degradation.ubiquitin.E3.RING'							#N/A	#N/A	#N/A	#N/A
Potri.002G196600	-0.99	-0.88	-2.4	-2.38	Protein.degradation	230	B9GSS0	Uncharacterized protein	POPTR_0002s19770		AT4G02075	PIT1	'protein.degradation.ubiquitin.E3.RING'							#N/A	#N/A	#N/A	#N/A
Potri.003G073300	1.36		2.9	1.28	Protein.degradation	231	B9GY03	Uncharacterized protein	POPTR_0003s07090	AT1G72310	AT1G53820	ATL60, ATL3	'protein.degradation.ubiquitin.E3.RING'							#N/A	#N/A	#N/A	#N/A
Potri.003G080200	0.87	0.81			Protein.degradation	232	B9GYM2	Uncharacterized protein	POPTR_0003s07800, fgenesh4_pg.C_LG_III000602		AT2G25410	ATL22	'protein.degradation.ubiquitin.E3.RING'							#N/A	#N/A	#N/A	#N/A
Potri.003G085800	0.49		1.35	1.03	Protein.degradation	233	B9N2T7	Uncharacterized protein	POPTR_0003s08390, eugene3.01180075		AT1G32740	AT1G32740	'protein.degradation.ubiquitin.E3.RING'							#N/A	#N/A	#N/A	#N/A
Potri.003G139900		-1.3	-2.34	-1.54	Protein.degradation	234	B9GXI1	Uncharacterized protein	POPTR_0003s13970, fgenesh4_pg.C_LG_III001171		AT2G46495	ATL21	'protein.degradation.ubiquitin.E3.RING'							#N/A	#N/A	#N/A	#N/A
Potri.003G178700	0.88	0.69	2	1.2	Protein.degradation	235	B9H0A3	Uncharacterized protein	POPTR_0003s17710, eugene3.00031477	AT3G24800	AT3G24800	PRT1	'protein.degradation.ubiquitin.E3.RING'							-0.150484	-0.0287503	-0.541562	-0.612818
Potri.003G189400		-0.38	-0.7	-0.39	Protein.degradation	236	B9GXK8	Uncharacterized protein	POPTR_0003s18860, grail3.0074014501		AT3G54360	NCA1	'protein.degradation.ubiquitin.E3.RING'							#N/A	#N/A	#N/A	#N/A
Potri.004G114800	-0.52	-0.44	-0.5	-0.52	Protein.degradation	237	B9N7L7	Uncharacterized protein	POPTR_0004s11340, estExt_Genewise1_v1.C_1650004		AT5G15790	AT5G15790	'protein.degradation.ubiquitin.E3.RING'							#N/A	#N/A	#N/A	#N/A
Potri.005G111100	-0.43	-0.47	-0.48	-0.58	Protein.degradation	238	U5GHE4	Uncharacterized protein	POPTR_0005s11320, eugene3.00570065	AT5G66160	AT5G66160	RMR1	'protein.degradation.ubiquitin.E3.RING'							#N/A	#N/A	#N/A	#N/A
Potri.005G244800	1.36		2.81	1.8	Protein.degradation	239	B9H526	Uncharacterized protein	POPTR_0005s26620, eugene3.00051496		AT5G66070	AtARRE	'protein.degradation.ubiquitin.E3.RING'							#N/A	#N/A	#N/A	#N/A
Potri.005G252100	1.26	1.34	2.09	1.52	Protein.degradation	240	B9H5I5	Uncharacterized protein	POPTR_0005s27350		AT4G37420	AT4G37420	'protein.degradation.ubiquitin.E3.RING'							#N/A	#N/A	#N/A	#N/A
Potri.006G000900		-0.78	-1.27	-0.85	Protein.degradation	241	B9HBZ2	Uncharacterized protein	POPTR_0006s00300, eugene3.00060012		AT3G54780		'protein.degradation.ubiquitin.E3.RING'							#N/A	#N/A	#N/A	#N/A
Potri.006G128700	-0.56	-0.43	-0.54		Protein.degradation	242	U5G6U7	Uncharacterized protein	POPTR_0006s13060		AT3G09770	LOG2	'protein.degradation.ubiquitin.E3.RING'							#N/A	#N/A	#N/A	#N/A
Potri.007G097500	1.25	0.97	1.16	0.86	Protein.degradation	243	B9HF76	Uncharacterized protein	POPTR_0007s04960, estExt_fgenesh4_pg.C_LG_VII0442	AT5G10380	AT5G10380	RING1	'protein.degradation.ubiquitin.E3.RING'							1.27138	1.28799	1.77916	1.73126
Potri.007G103700	-0.58	-0.66		-0.36	Protein.degradation	244	A9PF57	Uncharacterized protein	POPTR_0007s04370, gw1.VII.1520.1		AT5G63970	RGLG3	'protein.degradation.ubiquitin.E3.RING'							#N/A	#N/A	#N/A	#N/A
Potri.008G116400	-0.8	-0.68	-0.44	-0.79	Protein.degradation	245	B9HIY5	Uncharacterized protein	POPTR_0008s11530		AT1G68820	PPRT1	'protein.degradation.ubiquitin.E3.RING'							#N/A	#N/A	#N/A	#N/A
Potri.008G127400		-0.83	-0.85	-0.89	Protein.degradation	246	B9HJ89	Uncharacterized protein	POPTR_0008s12630		AT2G01275	AT2G01275	'protein.degradation.ubiquitin.E3.RING'							#N/A	#N/A	#N/A	#N/A
Potri.008G149300			1.15	0.67	Protein.degradation	247	B9HJU4	Uncharacterized protein	POPTR_0008s14860	AT4G14220	AT4G14220	RHF1A	'protein.degradation.ubiquitin.E3.RING'							#N/A	#N/A	#N/A	#N/A
Potri.008G161500	-1.05		-2.18	-1.32	Protein.degradation	248	B9HKE2	Uncharacterized protein	POPTR_0008s16140	AT2G30580	AT2G30580	DRIP2	'protein.degradation.ubiquitin.E3.RING'							#N/A	#N/A	#N/A	#N/A
Potri.010G049600	1.49	1.39	2.21	1.11	Protein.degradation	249	B9HTQ4	Uncharacterized protein	POPTR_0010s05940, fgenesh4_pg.C_LG_X000554	AT5G14420	AT5G14420	RGLG2	'protein.degradation.ubiquitin.E3.RING'							#N/A	#N/A	#N/A	#N/A
Potri.010G106300	0.34		0.5	0.47	Protein.degradation	250	B9HVV1	Uncharacterized protein	POPTR_0010s11660		AT1G68070	AT1G68070	'protein.degradation.ubiquitin.E3.RING'							#N/A	#N/A	#N/A	#N/A
Potri.010G129900	-1.87	-1.11	-2.55	-1.38	Protein.degradation	251	B9HWX9	Uncharacterized protein	POPTR_0010s14000		AT1G68820	PPRT1	'protein.degradation.ubiquitin.E3.RING'							#N/A	#N/A	#N/A	#N/A
Potri.010G235200	-0.73		-1.27	-0.84	Protein.degradation	252	B9HW02	Uncharacterized protein	POPTR_0010s24160		ATL2M, pu		'protein.degradation.ubiquitin.E3.RING'							#N/A	#N/A	#N/A	#N/A
Potri.011G063100	0.84	1.08	2.11	1.42	Protein.degradation	253	U7DVX6	Uncharacterized protein	POPTR_0267s00200, eugene3.00110765		AT2G42350	ATL40	'protein.degradation.ubiquitin.E3.RING'							#N/A	#N/A	#N/A	#N/A
Potri.012G011500	0.93	1.33	0.71	0.77	Protein.degradation	254	B9I578	Uncharacterized protein	POPTR_0012s01840		AT5G53110	ATL96	'protein.degradation.ubiquitin.E3.RING'							#N/A	#N/A	#N/A	#N/A
Potri.012G078200	-0.53	-0.57	-1.1	-0.66	Protein.degradation	255	B9I378	Uncharacterized protein	POPTR_0012s07960		AT5G40250	ATL46	'protein.degradation.ubiquitin.E3.RING'							#N/A	#N/A	#N/A	#N/A
Potri.012G082200			0.94	0.89	Protein.degradation	256	U5FXL5	Uncharacterized protein	POPTR_0012s08380, fgenesh4_pg.C_LG_XII000804		AT1G10650	AT1G10650	'protein.degradation.ubiquitin.E3.RING'							#N/A	#N/A	#N/A	#N/A
Potri.012G118600	-1.64	-0.54	-0.91	-1.01	Protein.degradation	257	U5FZT7	Uncharacterized protein	POPTR_0012s11910, fgenesh4_pg.C_scaffold_200000019				'protein.degradation.ubiquitin.E3.RING'							#N/A	#N/A	#N/A	#N/A
Potri.012G127300	-0.61	-0.67	-0.88	-0.66	Protein.degradation	258	B9I4M0	Uncharacterized protein	POPTR_0012s14580, eugene3.00121243		AT4G37880	AT4G37880	'protein.degradation.ubiquitin.E3.RING'							#N/A	#N/A	#N/A	#N/A
Potri.013G160000	-0.37		-0.74	-0.54	Protein.degradation	259	B9I779	Uncharacterized protein	POPTR_0013s15600, eugene3.00131301		AT5G01960	AT5G01960	'protein.degradation.ubiquitin.E3.RING'							#N/A	#N/A	#N/A	#N/A
Potri.014G075000	0.8	0.51	0.97	0.57	Protein.degradation	260	B9IC53	Uncharacterized protein	POPTR_0014s07110		AT3G61180	AT3G61180	'protein.degradation.ubiquitin.E3.RING'							#N/A	#N/A	#N/A	#N/A
Potri.014G076800	-0.5	-0.64	-0.84	-1	Protein.degradation	261	U5FPN3	Uncharacterized protein	POPTR_0014s07290	AT4G17905	ATL2M, pu	ATL4H	'protein.degradation.ubiquitin.E3.RING'							#N/A	#N/A	#N/A	#N/A
Potri.014G121900	-3.46	-1.35	-3.23	-2.2	Protein.degradation	262	U5FTE5	Uncharacterized protein	POPTR_0014s11700, grail3.0061014102		AT4G02075	PIT1	'protein.degradation.ubiquitin.E3.RING'							#N/A	#N/A	#N/A	#N/A
Potri.014G138000	-0.45		-0.59	-0.53	Protein.degradation	263	A9PFT8	Uncharacterized protein	POPTR_0014s13410, Pt-ZCF61.1, gw1.XIV.2852.1		AT1G63900	DAL1	'protein.degradation.ubiquitin.E3.RING'							#N/A	#N/A	#N/A	#N/A
Potri.015G043900			1.33	0.94	Protein.degradation	264	B9IE68	Uncharacterized protein	POPTR_0015s03970		AT1G73760	CTL14	'protein.degradation.ubiquitin.E3.RING'							#N/A	#N/A	#N/A	#N/A
Potri.015G074900	-1.11	-0.51	-0.95	-1.08	Protein.degradation	265	B9IEQ5	Uncharacterized protein	POPTR_0015s08610	AT3G47990	AT3G47990	SIS3	'protein.degradation.ubiquitin.E3.RING'							#N/A	#N/A	#N/A	#N/A
Potri.015G118000	-1.02	-0.77	-1.37	-1.09	Protein.degradation	266	B9ICK4	Uncharacterized protein	POPTR_0015s15720, grail3.0005043301		AT5G45100	BRG1	'protein.degradation.ubiquitin.E3.RING'							#N/A	#N/A	#N/A	#N/A
Potri.015G128600	-0.41	-0.68	-1.02	-0.73	Protein.degradation	267	B9ICU0	Uncharacterized protein	POPTR_0015s14650, eugene3.00151068		AT4G37880	AT4G37880	'protein.degradation.ubiquitin.E3.RING'							#N/A	#N/A	#N/A	#N/A
Potri.016G105900	1.36	1	1.54	0.99	Protein.degradation	268	B9IG11	Uncharacterized protein	POPTR_0016s09960, estExt_Genewise1_v1.C_4340004		AT5G05830	AT5G05830	'protein.degradation.ubiquitin.E3.RING'							#N/A	#N/A	#N/A	#N/A
Potri.016G141600	-0.53	-0.39	-0.57	-0.67	Protein.degradation	269	B9IGX8	Uncharacterized protein	POPTR_0016s14830		AT5G01980	BTL16	'protein.degradation.ubiquitin.E3.RING'							#N/A	#N/A	#N/A	#N/A
Potri.017G090000		-0.43	-0.74	-0.57	Protein.degradation	270	A9P947	Uncharacterized protein	POPTR_0017s12580, estExt_fgenesh4_kg.C_LG_XVII0008		AT3G29270	AT3G29270	'protein.degradation.ubiquitin.E3.RING'							#N/A	#N/A	#N/A	#N/A
Potri.017G100100	-0.63	-0.84	-0.72	-0.57	Protein.degradation	271	U5FJ58	Uncharacterized protein	POPTR_0017s13440, eugene3.01550025		AT5G15790	AT5G15790	'protein.degradation.ubiquitin.E3.RING'							#N/A	#N/A	#N/A	#N/A
Potri.018G070500	0.51	0.52	0.73	0.52	Protein.degradation	272	B9N5I9	Uncharacterized protein	POPTR_0018s06600, eugene3.01450060		AT3G25910	SIZ1	'protein.degradation.ubiquitin.E3.RING'							#N/A	#N/A	#N/A	#N/A
Potri.018G114700	0.62	0.45	0.62	0.43	Protein.degradation	273	U5FI30	Uncharacterized protein	POPTR_0018s12260		AT5G45290	AT5G45290	'protein.degradation.ubiquitin.E3.RING'							#N/A	#N/A	#N/A	#N/A
Potri.019G082500	-0.35	-0.61	-1.07	-0.71	Protein.degradation	274	B9IQI2	Uncharacterized protein	POPTR_0019s11200, POPTR_0019s11210		AT1G71980	RMR2	'protein.degradation.ubiquitin.E3.RING'							#N/A	#N/A	#N/A	#N/A
Potri.019G091400	1.9	1.12	2.64	1.57	Protein.degradation	275	B9IQQ8	Uncharacterized protein	POPTR_0019s12120		AT2G42360	ATL41	'protein.degradation.ubiquitin.E3.RING'							#N/A	#N/A	#N/A	#N/A
Potri.019G093600	-0.61		-0.67	-0.58	Protein.degradation	276	B9IQS6	Uncharacterized protein	POPTR_0019s12340, eugene3.00190852		AT3G53690	AT3G53690	'protein.degradation.ubiquitin.E3.RING'							#N/A	#N/A	#N/A	#N/A
Potri.001G024600	0.55	0.77	0.88	0.51	Protein.degradation	277	B9GM30	Uncharacterized protein	POPTR_0001s06200		AT1G20780	SAUL1	'protein.degradation.ubiquitin.E3.RING'							#N/A	#N/A	#N/A	#N/A
Potri.001G148600	0.47		0.71	0.44	Protein.degradation	278	U5GPH7	Uncharacterized protein	POPTR_0003s03410		AT1G32740	AT1G32740	'protein.degradation.ubiquitin.E3.RING'							#N/A	#N/A	#N/A	#N/A
Potri.001G159300			-1.83	-1.15	Protein.degradation	279	U5GT75	Uncharacterized protein	POPTR_0001s15930		AT5G05280	DAF	'protein.degradation.ubiquitin.E3.RING'							#N/A	#N/A	#N/A	#N/A
Potri.001G186000		-0.44	-0.34	-0.43	Protein.degradation	280	U5GW68	Uncharacterized protein	POPTR_0001s18670, Pt-TED3.2, grail3.0052004301	AT1G79810	AT1G79810	TED3	'protein.degradation.ubiquitin.E3.RING'							#N/A	#N/A	#N/A	#N/A
Potri.001G231000	-0.79	-0.82			Protein.degradation	281	U5GUD7	Uncharacterized protein	POPTR_0001s23810		AT3G60080	BTL13	'protein.degradation.ubiquitin.E3.RING'							#N/A	#N/A	#N/A	#N/A
Potri.003G201000	0.49	0.31			Protein.degradation	282	B9GWL6	Uncharacterized protein	POPTR_0003s20000, eugene3.00031643	AT1G20780	AT1G76390	PUB43, SAUL1	'protein.degradation.ubiquitin.E3.RING'							1.3765	1.25088	1.25726	1.15901
Potri.004G217700	0.58	0.53	0.58		Protein.degradation	283	U5GK99	Uncharacterized protein	POPTR_0004s22730		AT2G27950	AT2G27950	'protein.degradation.ubiquitin.E3.RING'							#N/A	#N/A	#N/A	#N/A
Potri.005G090500	-0.37	-0.33	-0.56		Protein.degradation	284	B9H5Q3	Uncharacterized protein	POPTR_0005s09270		AT3G19950	BTL08	'protein.degradation.ubiquitin.E3.RING'							#N/A	#N/A	#N/A	#N/A
Potri.005G244900		1.6	1.47	1.41	Protein.degradation	285	B9H527	Uncharacterized protein	POPTR_0005s26630	AT2G17730	AT5G66070	AtARRE, NIP2	'protein.degradation.ubiquitin.E3.RING'							#N/A	#N/A	#N/A	#N/A
Potri.006G087800	-0.57		-0.6	-0.46	Protein.degradation	286	B9HBT6	Uncharacterized protein	POPTR_0006s08810, eugene3.00060744		AT5G59550	RDUF2	'protein.degradation.ubiquitin.E3.RING'							#N/A	#N/A	#N/A	#N/A
Potri.006G222000	-0.33	-0.44	-0.48	-0.31	Protein.degradation	287	B9HD18	Uncharacterized protein	POPTR_0006s23860	AT2G26350	AT2G26350	PEX10	'protein.degradation.ubiquitin.E3.RING'							#N/A	#N/A	#N/A	#N/A
Potri.007G064400	-1.73	-1.19	-1.29	-1.27	Protein.degradation	288	B9HH21	Uncharacterized protein	POPTR_0007s08550	AT2G17450	AT1G20823	AtATL80, RHA3A	'protein.degradation.ubiquitin.E3.RING'							#N/A	#N/A	#N/A	#N/A
Potri.008G081300	1.25	1.02	1.41		Protein.degradation	289	B9HI27	Uncharacterized protein	POPTR_0008s08080		AT1G79380	RGLG4	'protein.degradation.ubiquitin.E3.RING'							#N/A	#N/A	#N/A	#N/A
Potri.010G039000	-0.55	-0.88			Protein.degradation	290	B9HU86	Uncharacterized protein	POPTR_0010s04840, gw1.X.5431.1		AT1G27200	AT1G27200	'protein.degradation.ubiquitin.E3.RING'							#N/A	#N/A	#N/A	#N/A
Potri.010G115600	-0.41	-0.44	0.37		Protein.degradation	291	B9HW93	Uncharacterized protein	POPTR_0010s12590		AT2G01275	AT2G01275	'protein.degradation.ubiquitin.E3.RING'							#N/A	#N/A	#N/A	#N/A
Potri.015G069400	-0.62	-0.39			Protein.degradation	292	B9IEK3	Uncharacterized protein	POPTR_0015s08080		AT3G48070	AT3G48070	'protein.degradation.ubiquitin.E3.RING'							#N/A	#N/A	#N/A	#N/A
Potri.016G066400	0.53	0.46	0.85	0.47	Protein.degradation	293	B9IIH4	Uncharacterized protein	POPTR_0016s06670	AT5G22000	AT5G22000	RHF2A	'protein.degradation.ubiquitin.E3.RING'							#N/A	#N/A	#N/A	#N/A
Potri.018G064400	-0.5		-0.83	-0.32	Protein.degradation	294	B9INB3	Uncharacterized protein	POPTR_0018s07270		AT3G53690	AT3G53690	'protein.degradation.ubiquitin.E3.RING'							#N/A	#N/A	#N/A	#N/A
Potri.010G201300	0.66		0.86	0.53	Protein.degradation	295	B9HTG5	Uncharacterized protein (Fragment)	POPTR_0010s20890	AT2G39720	AT2G39720	RHC2A	'protein.degradation.ubiquitin.E3.RING'							#N/A	#N/A	#N/A	#N/A
Potri.012G003900	0.86	1.04	0.89	0.77	Protein.degradation	296	B9I577	Uncharacterized protein (Fragment)	POPTR_0012s01830		AT5G07040	ATL69	'protein.degradation.ubiquitin.E3.RING'							#N/A	#N/A	#N/A	#N/A
Potri.019G130100	-1.57		-3.36	-1.62	Protein.degradation	297	B9INM0	Uncharacterized protein (Fragment)	POPTR_0019s15050		AT5G05280	DAF	'protein.degradation.ubiquitin.E3.RING'							#N/A	#N/A	#N/A	#N/A
Potri.007G111900	-0.98	-0.78		-0.65	Protein.degradation	298	B9HEH8	Uncharacterized protein (Fragment)	POPTR_0007s03610		AT4G33565	ATL83	'protein.degradation.ubiquitin.E3.RING'							#N/A	#N/A	#N/A	#N/A
Potri.016G003000	1.35		2.53	1.19	Protein.degradation	299	U5FN50	Uncharacterized protein (Fragment)	POPTR_0016s00470	AT5G14420	AT5G14420	RGLG2	'protein.degradation.ubiquitin.E3.RING'							#N/A	#N/A	#N/A	#N/A
Potri.002G155200	-0.68	-0.49	-0.51	-0.4	Protein.degradation	300	B9GPW5	Zinc finger family protein	POPTR_0002s15660, fgenesh4_pm.C_LG_II000717		AT3G61180	AT3G61180	'protein.degradation.ubiquitin.E3.RING'							#N/A	#N/A	#N/A	#N/A
Potri.003G162400		0.84	2.28	1.86	Protein.degradation	301	B9GZ20	Zinc finger family protein	POPTR_0003s16080, estExt_fgenesh4_pg.C_LG_III1345	AT1G57820	AT1G57820	VIM1	'protein.degradation.ubiquitin.E3.RING'							#N/A	#N/A	#N/A	#N/A
Potri.005G219000	0.57	0.52	0.73		Protein.degradation	302	B9H8H8	Zinc finger family protein	POPTR_0005s24050, fgenesh4_pg.C_LG_V001344	AT2G30580	AT2G30580	DRIP2	'protein.degradation.ubiquitin.E3.RING'							#N/A	#N/A	#N/A	#N/A
Potri.008G058100	-0.67	-0.55	-0.8	-0.53	Protein.degradation	303	B9HMK0	Zinc finger family protein	POPTR_0008s05830, Pt-RHC2.2, fgenesh4_pg.C_LG_VIII000482	AT2G39720	AT5G59550	RDUF2, RHC2A	'protein.degradation.ubiquitin.E3.RING'							#N/A	#N/A	#N/A	#N/A
Potri.015G050300	-0.7	-0.48	-0.7	-0.63	Protein.degradation	304	B9IE01	Zinc finger family protein	POPTR_0015s03350, fgenesh4_pg.C_LG_XV000226		AT1G18470	PPRT3	'protein.degradation.ubiquitin.E3.RING'							#N/A	#N/A	#N/A	#N/A
Potri.018G098100	0.87	0.95	1.35	1.26	Protein.degradation	305	B9IM54	Zinc finger family protein	POPTR_0018s10720, eugene3.00180885		AT2G18670	ATL56	'protein.degradation.ubiquitin.E3.RING'							#N/A	#N/A	#N/A	#N/A
Potri.001G101700	-0.36	-0.33		-0.32	Protein.degradation	306	B9GKF5	Zinc finger family protein	POPTR_0001s09630, estExt_fgenesh4_pm.C_LG_I0360		AT5G41350	AT5G41350	'protein.degradation.ubiquitin.E3.RING'							#N/A	#N/A	#N/A	#N/A
Potri.001G162000	1.26		1.74	1.18	Protein.degradation	307	B9MUK5	Zinc finger family protein	POPTR_0001s16210, Pt-ATL3.2, fgenesh4_pg.C_scaffold_29000012	AT1G72310	AT1G53820	ATL60, ATL3	'protein.degradation.ubiquitin.E3.RING'							#N/A	#N/A	#N/A	#N/A
Potri.002G017400			1.45	1.33	Protein.degradation	308	B9GQ80	Zinc finger family protein	POPTR_0002s01890, grail3.0003013001		AT5G42200	ATL23	'protein.degradation.ubiquitin.E3.RING'							#N/A	#N/A	#N/A	#N/A
Potri.007G085900	0.36	0.34	0.36		Protein.degradation	309	U5G7I8	Zinc finger family protein	POPTR_0007s06160		AT2G22120	AT2G22120	'protein.degradation.ubiquitin.E3.RING'							#N/A	#N/A	#N/A	#N/A
Potri.009G045400	-1.07	-0.54			Protein.degradation	310	B9HP46	Zinc finger family protein	POPTR_0009s05000, estExt_Genewise1_v1.C_LG_IX3773		AT3G47160	AT3G47160	'protein.degradation.ubiquitin.E3.RING'							#N/A	#N/A	#N/A	#N/A
Potri.014G053600			1.4	1.16	Protein.degradation	311	B9MV31	Zinc finger family protein	POPTR_0014s05250, fgenesh4_pg.C_scaffold_40000069, Pt-ATL4.2	AT3G60220	AT3G60220	ATL4	'protein.degradation.ubiquitin.E3.RING'							#N/A	#N/A	#N/A	#N/A
Potri.014G091000		-0.97	-0.8	-0.73	Protein.degradation	312	B9I8Q7	Zinc finger family protein	POPTR_0014s08670, gw1.XIV.1451.1		AT3G61550	ATL68	'protein.degradation.ubiquitin.E3.RING'							#N/A	#N/A	#N/A	#N/A
Potri.016G136200		0.68	-0.38	0.66	Protein.degradation	313	B9IGS7	Zinc finger family protein	POPTR_0016s14320, fgenesh4_kg.C_LG_XVI000048		AT3G10910	DAFL1	'protein.degradation.ubiquitin.E3.RING'							#N/A	#N/A	#N/A	#N/A
Potri.018G098500			-0.89	-0.6	Protein.degradation	314	B9IM58	Zinc finger family protein	POPTR_0018s10760, gw1.XVIII.3004.1		AT4G30400	ATL13	'protein.degradation.ubiquitin.E3.RING'							#N/A	#N/A	#N/A	#N/A
Potri.019G100800	-0.62		-0.73	-0.32	Protein.degradation	315	B9N2C6	Zinc finger family protein	POPTR_0019s13210, Pt-RMA1.1, estExt_fgenesh4_pg.C_1200078	AT4G03510	AT4G03510	RMA1	'protein.degradation.ubiquitin.E3.RING'							-1.34098	-0.841444	-2.14607	-1.26152
Potri.002G161500	-0.47		-0.71	-0.61	Protein.degradation	316				AT4G00335	AT4G00335	RHB1A	'protein.degradation.ubiquitin.E3.RING'							#N/A	#N/A	#N/A	#N/A
Potri.002G245500		0.51	0.68	0.6	Protein.degradation	317					AT5G48655	AT5G48655	'protein.degradation.ubiquitin.E3.RING'							#N/A	#N/A	#N/A	#N/A
Potri.007G050500	1.36	2.61	3.53	3.8	Protein.degradation	318					AT4G24204		'protein.degradation.ubiquitin.E3.RING'							#N/A	#N/A	#N/A	#N/A
Potri.018G098000	1.63	1.71	3.16	2.46	Protein.degradation	319					AT2G18670	ATL56	'protein.degradation.ubiquitin.E3.RING'							#N/A	#N/A	#N/A	#N/A
Potri.006G122800			-0.43	-0.44	Protein.degradation	320					AT5G03450	AT5G03450	'protein.degradation.ubiquitin.E3.RING'							#N/A	#N/A	#N/A	#N/A
Potri.008G064400			-0.55	-0.4	Protein.degradation	321	B9HHK9	Coronatine insensitive 1 family protein	POPTR_0008s06460, estExt_fgenesh4_pm.C_LG_VIII0243, FBL9, Pt-COI1.2	AT2G39940	AT2G39940	COI1	'protein.degradation.ubiquitin.E3.SCF.FBOX'							#N/A	#N/A	#N/A	#N/A
Potri.005G109700	-0.44		-0.65	-0.39	Protein.degradation	322	U5GEW8	F-box family protein	POPTR_0005s11160, eugene3.00570053		AT1G23780	AT1G23780	'protein.degradation.ubiquitin.E3.SCF.FBOX'							#N/A	#N/A	#N/A	#N/A
Potri.008G006300	-1.71	-0.84	-0.9	-0.66	Protein.degradation	323	B9HK44	F-box family protein	POPTR_0008s00690, eugene3.00080047		AT1G51550	AT1G51550	'protein.degradation.ubiquitin.E3.SCF.FBOX'							#N/A	#N/A	#N/A	#N/A
Potri.008G050800	-0.79		-1.24	-0.89	Protein.degradation	324	B9HM50	F-box family protein	POPTR_0008s05060, fgenesh4_pg.C_LG_VIII000418		AT2G39490	AT2G39490	'protein.degradation.ubiquitin.E3.SCF.FBOX'							#N/A	#N/A	#N/A	#N/A
Potri.004G203300		-0.37	-0.61	-0.38	Protein.degradation	325	B9MYX5	F-box family protein	POPTR_0004s21350, fgenesh4_pg.C_scaffold_66000165		AT1G67190	AT1G67190	'protein.degradation.ubiquitin.E3.SCF.FBOX'							#N/A	#N/A	#N/A	#N/A
Potri.005G190400	0.35		0.41	0.37	Protein.degradation	326	B9H7Q7	F-box family protein	POPTR_0005s21270, eugene3.00050973		AT1G76920	AT1G76920	'protein.degradation.ubiquitin.E3.SCF.FBOX'							#N/A	#N/A	#N/A	#N/A
Potri.005G218400	0.9		1.19	0.94	Protein.degradation	327	B9H8H2	F-box family protein	POPTR_0005s23990, eugene3.00051255	AT3G54650	AT3G54650	FBL17	'protein.degradation.ubiquitin.E3.SCF.FBOX'							#N/A	#N/A	#N/A	#N/A
Potri.011G169800			-0.42	-0.41	Protein.degradation	328	U5G0A6	F-box family protein	POPTR_0011s17260, eugene3.01400003		AT1G55590	AT1G55590	'protein.degradation.ubiquitin.E3.SCF.FBOX'							#N/A	#N/A	#N/A	#N/A
Potri.015G139700	-0.41	-0.4	-0.71		Protein.degradation	329	B9ID45	F-box family protein	POPTR_0015s13520, fgenesh4_pg.C_LG_XV001100, POPTR_0015s13510		AT3G48880	SNIPER4	'protein.degradation.ubiquitin.E3.SCF.FBOX'							#N/A	#N/A	#N/A	#N/A
Potri.001G331500			1.38	0.75	Protein.degradation	330	B9GJS6	Kelch repeat-containing F-box family protein	POPTR_0001s33900		AT3G27150	AT3G27150	'protein.degradation.ubiquitin.E3.SCF.FBOX'							#N/A	#N/A	#N/A	#N/A
Potri.008G176000			-1.27	-0.97	Protein.degradation	331	B9HKY9	Kelch repeat-containing F-box family protein	POPTR_0008s17590, gw1.VIII.2030.1		AT1G67480		'protein.degradation.ubiquitin.E3.SCF.FBOX'							#N/A	#N/A	#N/A	#N/A
Potri.018G007100	-0.52		-0.98	-0.51	Protein.degradation	332	B9ILF7	Kelch repeat-containing F-box family protein	POPTR_0018s03590, estExt_fgenesh4_pg.C_LG_XVIII0586	AT2G24540	AT2G24540	AFR	'protein.degradation.ubiquitin.E3.SCF.FBOX'							#N/A	#N/A	#N/A	#N/A
Potri.002G041900	-0.49	-0.37	-0.62		Protein.degradation	333	B9GS45	Kelch repeat-containing F-box family protein	POPTR_0002s04280, POPTR_0002s04290, estExt_fgenesh4_pm.C_LG_II0196		AT4G03030		'protein.degradation.ubiquitin.E3.SCF.FBOX'							#N/A	#N/A	#N/A	#N/A
Potri.005G221300	-1.08		-1.01	-0.48	Protein.degradation	334	B9H8J4	Kelch repeat-containing F-box family protein	POPTR_0005s24270, fgenesh4_pm.C_LG_V000550, POPTR_0005s24260		AT4G03030		'protein.degradation.ubiquitin.E3.SCF.FBOX'							#N/A	#N/A	#N/A	#N/A
Potri.014G142600	-0.85		-1.23	-0.57	Protein.degradation	335	B9IA50	ORESARA 9 family protein	POPTR_0014s13910, fgenesh4_pg.C_LG_XIV000834, Pt-MAX2.2	AT2G42620	AT2G42620	MAX2	'protein.degradation.ubiquitin.E3.SCF.FBOX'							#N/A	#N/A	#N/A	#N/A
Potri.018G104900	0.47	0.54	0.93	0.81	Protein.degradation	336	B9IMC2	SKP1 INTERACTING PARTNER 1 family protein	POPTR_0018s11390, Pt-SKIP1.1, gw1.XVIII.3174.1	AT5G57900	AT5G57900	SKIP1	'protein.degradation.ubiquitin.E3.SCF.FBOX'							-0.113254	-0.0466894	-0.610135	-0.517972
Potri.002G034600		-0.59	-1.04	-0.92	Protein.degradation	337	B9GRM5	Tubby-like F-box protein	POPTR_0002s03600, fgenesh4_pm.C_LG_II000166	AT1G47270	AT1G47270	TLP6	'protein.degradation.ubiquitin.E3.SCF.FBOX'							#N/A	#N/A	#N/A	#N/A
Potri.001G273900	-2.02	-1.91	-3.26	-2.59	Protein.degradation	338	B9GG65	Uncharacterized protein	POPTR_0001s28050		AT2G26850	AT2G26850	'protein.degradation.ubiquitin.E3.SCF.FBOX'							#N/A	#N/A	#N/A	#N/A
Potri.001G452000		2.58	3.49	2.6	Protein.degradation	339	B9GJ61	Uncharacterized protein	POPTR_0001s45630		AT2G36090	AT2G36090	'protein.degradation.ubiquitin.E3.SCF.FBOX'							#N/A	#N/A	#N/A	#N/A
Potri.004G005700	1.2	0.99	0.76		Protein.degradation	340	B9N8E8	Uncharacterized protein	POPTR_0004s00730, fgenesh4_pg.C_scaffold_166000026		AT5G63520	AT5G63520	'protein.degradation.ubiquitin.E3.SCF.FBOX'							#N/A	#N/A	#N/A	#N/A
Potri.005G067300	0.93	0.95	0.64	0.64	Protein.degradation	341	B9H4L0	Uncharacterized protein	POPTR_0005s06830, gw1.V.2572.1		AT5G39450	AT5G39450	'protein.degradation.ubiquitin.E3.SCF.FBOX'							#N/A	#N/A	#N/A	#N/A
Potri.005G140000	-0.56	-0.64	-0.94	-0.75	Protein.degradation	342	B9H6H8	Uncharacterized protein	POPTR_0005s18320, estExt_fgenesh4_pm.C_LG_V0215		AT5G67140	AT5G67140	'protein.degradation.ubiquitin.E3.SCF.FBOX'							#N/A	#N/A	#N/A	#N/A
Potri.006G013200	-0.85	-1.14	-1.59	-1.37	Protein.degradation	343	B9HCS7	Uncharacterized protein	POPTR_0006s01370	AT4G12560	AT4G12560	CPR1	'protein.degradation.ubiquitin.E3.SCF.FBOX'							#N/A	#N/A	#N/A	#N/A
Potri.006G214800			1.13	0.67	Protein.degradation	344	U5G8B3	Uncharacterized protein	POPTR_0006s23130	AT5G42870	AT3G09560	PAH1, PAH2	'protein.degradation.ubiquitin.E3.SCF.FBOX'							#N/A	#N/A	#N/A	#N/A
Potri.009G047600	-1.38	-1.41		-1.24	Protein.degradation	345	B9HP23	Uncharacterized protein	POPTR_0009s05230, fgenesh4_pg.C_LG_IX001107		AT4G18380	AT4G18380	'protein.degradation.ubiquitin.E3.SCF.FBOX'							#N/A	#N/A	#N/A	#N/A
Potri.009G160700	1.14	1.33	2.07	1.58	Protein.degradation	346	B9HQ35	Uncharacterized protein	POPTR_0009s16231		AT2G27310	AT2G27310	'protein.degradation.ubiquitin.E3.SCF.FBOX'							#N/A	#N/A	#N/A	#N/A
Potri.010G108600	0.64	0.6	0.51	0.58	Protein.degradation	347	B9HW34	Uncharacterized protein	POPTR_0010s11890	AT2G01620	AT2G01620	MEE11	'protein.degradation.ubiquitin.E3.SCF.FBOX'							#N/A	#N/A	#N/A	#N/A
Potri.010G254000	2.01	1.34	2.48	1.13	Protein.degradation	348	B9HV09	Uncharacterized protein	POPTR_0010s26050, grail3.0106002101		AT5G07610	AT5G07610	'protein.degradation.ubiquitin.E3.SCF.FBOX'							#N/A	#N/A	#N/A	#N/A
Potri.011G066700	-1.44		-1.69	-1.29	Protein.degradation	349	B9I1L2	Uncharacterized protein	POPTR_0011s07320, fgenesh4_pg.C_LG_XI000792	AT2G42620	AT2G42620	MAX2	'protein.degradation.ubiquitin.E3.SCF.FBOX'							#N/A	#N/A	#N/A	#N/A
Potri.013G104300	0.7	0.56	0.8	0.52	Protein.degradation	350	B9MWF5	Uncharacterized protein	POPTR_0013s10040		AT1G67480		'protein.degradation.ubiquitin.E3.SCF.FBOX'							#N/A	#N/A	#N/A	#N/A
Potri.014G076300	-0.38	-0.37	-0.65	-0.37	Protein.degradation	351	B9IC68	Uncharacterized protein	POPTR_0014s07240		AT4G00755	AT4G00755	'protein.degradation.ubiquitin.E3.SCF.FBOX'							#N/A	#N/A	#N/A	#N/A
Potri.015G063200			-0.61	-0.43	Protein.degradation	352	B9N4B4	Uncharacterized protein	POPTR_0015s07450		AT1G74510	AT1G74510	'protein.degradation.ubiquitin.E3.SCF.FBOX'							#N/A	#N/A	#N/A	#N/A
Potri.019G013900		-0.49	-0.72	-0.42	Protein.degradation	353	U5FEF1	Uncharacterized protein	POPTR_0019s02270, fgenesh4_pg.C_scaffold_201000013		AT5G03970	AT5G03970	'protein.degradation.ubiquitin.E3.SCF.FBOX'							#N/A	#N/A	#N/A	#N/A
Potri.001G390200			0.36	0.37	Protein.degradation	354	U5GVP4	Uncharacterized protein	POPTR_0001s40080	AT1G53320	AT1G53320	TLP7	'protein.degradation.ubiquitin.E3.SCF.FBOX'							#N/A	#N/A	#N/A	#N/A
Potri.003G171300	-0.45	-0.34	-0.82	-0.37	Protein.degradation	355	B9GZP5	Uncharacterized protein	POPTR_0003s16980		AT1G27340	LCR	'protein.degradation.ubiquitin.E3.SCF.FBOX'							#N/A	#N/A	#N/A	#N/A
Potri.003G218400	-2.21		-1.96	-0.95	Protein.degradation	356	B9GY86	Uncharacterized protein	POPTR_0003s21260, fgenesh4_pg.C_LG_III001854		AT2G44130	KMD3	'protein.degradation.ubiquitin.E3.SCF.FBOX'							#N/A	#N/A	#N/A	#N/A
Potri.005G208200			-0.9	-0.47	Protein.degradation	357	B9H871	Uncharacterized protein	POPTR_0005s22970, grail3.0002040401		AT2G27310	AT2G27310	'protein.degradation.ubiquitin.E3.SCF.FBOX'							#N/A	#N/A	#N/A	#N/A
Potri.017G000700	0.7	0.54	0.46	1.05	Protein.degradation	358	A9PGE1	Uncharacterized protein	POPTR_0017s00480		AT2G44130	KMD3	'protein.degradation.ubiquitin.E3.SCF.FBOX'							#N/A	#N/A	#N/A	#N/A
Potri.003G179100	0.53	0.77	0.63	0.63	Protein.degradation	359	B9H0A9	Uncharacterized protein (Fragment)	POPTR_0003s17750		AT1G80630	AT1G80630	'protein.degradation.ubiquitin.E3.SCF.FBOX'							#N/A	#N/A	#N/A	#N/A
Potri.006G012000	-0.83	-0.97	-1.5	-1.09	Protein.degradation	360				AT4G12560	AT4G12560	CPR1	'protein.degradation.ubiquitin.E3.SCF.FBOX'							#N/A	#N/A	#N/A	#N/A
Potri.T153900			-0.33	-0.38	Protein.degradation	361				AT3G54480	AT3G54480	SKIP5	'protein.degradation.ubiquitin.E3.SCF.FBOX'							#N/A	#N/A	#N/A	#N/A
Potri.001G079300			-0.37	-0.36	Protein.degradation	362			POPTR_0001s11830, fgenesh4_pm.C_LG_I000255, POPTR_0001s11840	AT2G44900	AT2G44900	ARABIDILLO-1	'protein.degradation.ubiquitin.E3.SCF.FBOX'							#N/A	#N/A	#N/A	#N/A
Potri.011G010100	1.16	0.95	0.97		Protein.degradation	363					AT5G63520	AT5G63520	'protein.degradation.ubiquitin.E3.SCF.FBOX'							#N/A	#N/A	#N/A	#N/A
Potri.013G153500			-0.72	-0.94	Protein.degradation	364					AT5G01720	RAE1	'protein.degradation.ubiquitin.E3.SCF.FBOX'							#N/A	#N/A	#N/A	#N/A
Potri.015G073800	-0.89		-0.97	-0.49	Protein.degradation	365					AT5G62860	AT5G62860	'protein.degradation.ubiquitin.E3.SCF.FBOX'							#N/A	#N/A	#N/A	#N/A
Potri.005G231700			0.64	0.44	Protein.degradation	366	B9H4F7	26S proteasome AAA-ATPase subunit family protein	POPTR_0005s25320, estExt_fgenesh4_pg.C_LG_V1451, Pt-RPT4.1		AT1G45000	AT1G45000	'protein.degradation.ubiquitin.proteasom'							#N/A	#N/A	#N/A	#N/A
Potri.010G192000		0.44	0.37	0.44	Protein.degradation	367	A9PCS2	Eukaryotic translation initiation factor 3 subunit F (eIF3f) (eIF-3-epsilon)	POPTR_0010s19940, Pt-TIF3.4, grail3.0022015701	AT2G39990	AT2G39990	EIF2	'protein.degradation.ubiquitin.proteasom'							#N/A	#N/A	#N/A	#N/A
Potri.004G116700			0.39	0.45	Protein.degradation	368	A9PHS3	Eukaryotic translation initiation factor 3 subunit M (eIF3m)	POPTR_0004s11570, gw1.IV.251.1		AT5G15610	AT5G15610	'protein.degradation.ubiquitin.proteasom'							#N/A	#N/A	#N/A	#N/A
Potri.001G396500			0.49	0.49	Protein.degradation	369	A9PEG4	Uncharacterized protein	POPTR_0001s40690, estExt_Genewise1_v1.C_1070015		AT3G15180	AT3G15180	'protein.degradation.ubiquitin.proteasom'							#N/A	#N/A	#N/A	#N/A
Potri.011G095200		0.48	0.79	0.46	Protein.degradation	370	B9I1C1	UBIQUITIN-SPECIFIC PROTEASE 15 family protein	POPTR_0011s09750, Pt-UBP15.2, gw1.XI.2977.1	AT1G17110	AT1G17110	UBP15	'protein.degradation.ubiquitin.ubiquitin protease'							#N/A	#N/A	#N/A	#N/A
Potri.003G092400			-0.74	-0.95	Protein.degradation	371	B9N2M4	UBIQUITIN-SPECIFIC PROTEASE 21 family protein	POPTR_0003s09120, Pt-UBP21.1, estExt_fgenesh4_pg.C_1180004	AT5G46740	AT4G17895	UBP20, UBP21	'protein.degradation.ubiquitin.ubiquitin protease'							#N/A	#N/A	#N/A	#N/A
Potri.006G185200	0.6	0.63	0.63	0.41	Protein.degradation	372	B9HB15	UBIQUITIN-SPECIFIC PROTEASE 23 family protein	POPTR_0006s19890, fgenesh4_pg.C_LG_VI001223, Pt-UBP23.3	AT5G57990	AT5G57990	UBP23	'protein.degradation.ubiquitin.ubiquitin protease'							#N/A	#N/A	#N/A	#N/A
Potri.007G093600			0.31	0.35	Protein.degradation	373	B9HFG1	UBIQUITIN-SPECIFIC PROTEASE 4 family protein	POPTR_0007s05400, Pt-UBP3.1, estExt_Genewise1_v1.C_LG_VII1791	AT4G39910	AT4G39910	UBP3	'protein.degradation.ubiquitin.ubiquitin protease'							#N/A	#N/A	#N/A	#N/A
Potri.017G049100		-0.57	-0.65	-0.48	Protein.degradation	374	U7DYS1	Uncharacterized protein	POPTR_0565s00200		AT3G17380	AT3G17380	'protein.degradation.ubiquitin.ubiquitin protease'							#N/A	#N/A	#N/A	#N/A
Potri.014G055400	0.66		1.73	0.74	Protein.degradation	375	U5FST4	Uncharacterized protein	POPTR_0014s05480		AT3G17380	AT3G17380	'protein.degradation.ubiquitin.ubiquitin protease'							#N/A	#N/A	#N/A	#N/A
Potri.017G049700	-0.56	-0.76			Protein.degradation	376	B9IJC0	Uncharacterized protein	POPTR_0017s07640		AT3G17380	AT3G17380	'protein.degradation.ubiquitin.ubiquitin protease'							#N/A	#N/A	#N/A	#N/A
Potri.011G026600	0.76	0.72	1.83	1.22	Protein.degradation	377	A9PHG1	Polyubiquitin family protein	POPTR_0011s00360, Pt-SUBI.7, estExt_Genewise1_v1.C_LG_XI1809	AT5G03240	AT5G03240	UBQ3	'protein.degradation.ubiquitin.ubiquitin'							#N/A	#N/A	#N/A	#N/A
Potri.006G129600	0.92	0.51	0.43		Protein.degradation	378	B9MTA5	Polyubiquitin family protein	POPTR_0006s13160, eugene3.00280152, Pt-SUBI.10	AT5G20620	AT5G03240	UBQ3, UBQ4	'protein.degradation.ubiquitin.ubiquitin'							#N/A	#N/A	#N/A	#N/A
Potri.014G098100	-0.64	-0.42	-0.51	-0.35	Protein.degradation	379	B9I8X6	Splicing factor-related family protein	POPTR_0014s09370, fgenesh4_pg.C_LG_XIV000406		AT4G01000	AT4G01000	'protein.degradation.ubiquitin.ubiquitin'							#N/A	#N/A	#N/A	#N/A
Potri.004G021500	1	0.66	0.72	0.71	Protein.degradation	380	B9H1G6	Uncharacterized protein	POPTR_0004s02080	AT4G05320	AT4G05050	UBQ11, UBQ10	'protein.degradation.ubiquitin.ubiquitin'							#N/A	#N/A	#N/A	#N/A
Potri.004G094100			-1.29	-0.91	Protein.degradation	381	B9H346	Uncharacterized protein	POPTR_0004s09300	AT4G05320	AT4G05320	UBQ10	'protein.degradation.ubiquitin.ubiquitin'							#N/A	#N/A	#N/A	#N/A
Potri.011G134200	1.06	0.42	0.68	0.59	Protein.degradation	382	U5FWM2	Uncharacterized protein	POPTR_0011s13770, fgenesh4_pg.C_scaffold_13026000001, estExt_fgenesh4_pm.C_LG_XI0348, Pt-SUBI.9	AT4G05320	AT4G02890	UBQ14, UBQ10	'protein.degradation.ubiquitin.ubiquitin'							#N/A	#N/A	#N/A	#N/A
Potri.001G418500	0.6	0.5	0.41	0.45	Protein.degradation	383	U5GUF2	Uncharacterized protein	POPTR_0001s44440	AT4G05320	AT4G05050	UBQ11, UBQ10	'protein.degradation.ubiquitin.ubiquitin'							#N/A	#N/A	#N/A	#N/A
Potri.001G025300	0.81	0.99		0.87	Protein.degradation	384			POPTR_0001s06260, Pt-UBI.5, eugene3.00010275	AT2G47110	AT3G62250	UBQ5, UBQ6	'protein.degradation.ubiquitin.ubiquitin'							#N/A	#N/A	#N/A	#N/A
Potri.005G214400	-0.59	-0.48	-0.53	-0.52	Protein.degradation	385	B9H8D1	Uncharacterized protein	POPTR_0005s23610	AT4G02680	AT4G02680	EOL1								#N/A	#N/A	#N/A	#N/A
Potri.006G015500		0.44	0.67	0.58	Protein.degradation	386	B9HCV2	Uncharacterized protein	POPTR_0006s01660		AT2G40110	AT2G40110								#N/A	#N/A	#N/A	#N/A
Potri.011G112300	-0.66	-0.57	-0.94		Protein.degradation	387	B9I1V9	Uncharacterized protein	POPTR_0011s11360		AT1G53250	AT1G53250								#N/A	#N/A	#N/A	#N/A
Potri.017G027800	-1.12	-0.65	-0.94	-0.75	Protein.degradation	388	U5FL43	Uncharacterized protein	POPTR_0017s05650	AT3G59520	AT3G59520	RBL13								#N/A	#N/A	#N/A	#N/A
Potri.017G053200	1.06		1.05	0.54	Protein.degradation	389	B9IJF8	Uncharacterized protein	POPTR_0017s08030		AT5G64230	AT5G64230								#N/A	#N/A	#N/A	#N/A
Potri.006G044800	1.8	1.39	2.24	1.74	Protein.degradation	390					AT5G04010	AT5G04010								#N/A	#N/A	#N/A	#N/A
Potri.006G127200	-0.9		-1.62	-0.46	RNA.regulation	1	B9MTC6	29 kDa ribonucleoprotein	POPTR_0006s12910, estExt_fgenesh4_pg.C_280167, Pt-RBP29.2	AT3G53460	AT2G37220	AT2G37220, CP29	'RNA.RNA binding'							#N/A	#N/A	#N/A	#N/A
Potri.016G090700	-0.77	-0.45	-1.33	-0.45	RNA.regulation	2	B9IFN7	29 kDa ribonucleoprotein	POPTR_0016s09190, fgenesh4_pm.C_LG_XVI000330, Pt-RBP29.1		AT2G37220	AT2G37220	'RNA.RNA binding'							#N/A	#N/A	#N/A	#N/A
Potri.001G141300	-1.3	-0.69	-2.22	-0.84	RNA.regulation	3	B9MU33	33 kDa ribonucleoprotein	POPTR_0001s02370, eugene3.00290203		AT2G35410	AT2G35410	'RNA.RNA binding'							#N/A	#N/A	#N/A	#N/A
Potri.016G068300	-0.39		-0.52	0.33	RNA.regulation	4	B9IIJ4	33 kDa ribonucleoprotein	POPTR_0016s06870, eugene3.00160616, Pt-CP33.2	AT3G52380	AT3G52380	CP33	'RNA.RNA binding'							#N/A	#N/A	#N/A	#N/A
Potri.003G104200			0.35	0.32	RNA.regulation	5	B9GZX9	KOW domain-containing family protein	POPTR_0003s10330, fgenesh4_pm.C_LG_III000294	AT1G33520	AT1G33520	MOS2	'RNA.RNA binding'							#N/A	#N/A	#N/A	#N/A
Potri.005G161000	-1.25	-0.65	-1.4	-0.4	RNA.regulation	6	B9H6Z3	RNA recognition motif-containing family protein	POPTR_0005s17450, estExt_Genewise1_v1.C_LG_V4699		AT4G09040	CP33C	'RNA.RNA binding'							#N/A	#N/A	#N/A	#N/A
Potri.005G256700	-0.44		-0.48	-0.61	RNA.regulation	7	B9H5W4	RNA recognition motif-containing family protein	POPTR_0005s27810, grail3.0002083101		AT1G20880	AT1G20880	'RNA.RNA binding'							#N/A	#N/A	#N/A	#N/A
Potri.008G146700	-1.25	-0.59	-1.09		RNA.regulation	8	B9HJS2	RNA recognition motif-containing family protein	POPTR_0008s14610, grail3.0009002801		AT1G70200	RBD1	'RNA.RNA binding'							#N/A	#N/A	#N/A	#N/A
Potri.002G004600	-0.68	-0.31		-0.5	RNA.regulation	9	B9GPN6	RNA recognition motif-containing family protein	POPTR_0002s00610, eugene3.00020041		AT1G76460	AT1G76460	'RNA.RNA binding'							#N/A	#N/A	#N/A	#N/A
Potri.015G086500	-0.83	-0.56	-1.57		RNA.regulation	10	B9IF14	RNA-binding family protein	POPTR_0015s09810, estExt_fgenesh4_pm.C_LG_XV0240, Pt-CTRNP.1	AT4G24770	AT4G24770	RBP31	'RNA.RNA binding'							#N/A	#N/A	#N/A	#N/A
Potri.T106600	-0.62		-0.47	-0.83	RNA.regulation	11	B9I9Y4	RNA-binding family protein	POPTR_0014s13070, gw1.XIV.2763.1	AT4G03110	AT4G03110	RBP-DR1	'RNA.RNA binding'							#N/A	#N/A	#N/A	#N/A
Potri.008G172100	-0.72	-0.45	-1.1	-0.45	RNA.regulation	12	A9PFU9	RNA-binding protein RNP1	POPTR_0008s17190, grail3.0009021301, Pt-RNP1.2		AT1G60000	AT1G60000	'RNA.RNA binding'							#N/A	#N/A	#N/A	#N/A
Potri.010G065600	-1.27	-0.83	-1.82	-0.63	RNA.regulation	13	B9HSU2	RNA-binding protein RNP1	POPTR_0010s07610, estExt_fgenesh4_pg.C_LG_X0400, Pt-RNP1.1		AT1G60000	AT1G60000	'RNA.RNA binding'							#N/A	#N/A	#N/A	#N/A
Potri.001G448800		0.36	0.36	0.59	RNA.regulation	14	B9GIT1	Uncharacterized protein	POPTR_0001s45290	AT1G32790	AT1G32790	CID11	'RNA.RNA binding'							#N/A	#N/A	#N/A	#N/A
Potri.002G179100	-0.92	-1.22	-1.44	-1.43	RNA.regulation	15	B9GRQ8	Uncharacterized protein	POPTR_0002s17990		AT2G46780	AT2G46780	'RNA.RNA binding'							#N/A	#N/A	#N/A	#N/A
Potri.004G144700		1.46	3.82	1.89	RNA.regulation	16	U5GFF7	Uncharacterized protein	POPTR_0004s15210		AT3G19090	LARP6c	'RNA.RNA binding'							#N/A	#N/A	#N/A	#N/A
Potri.006G202000	-0.95	-0.85	-1.65	-0.75	RNA.regulation	17	B9H9L3	Uncharacterized protein	POPTR_0006s21650	AT3G52380	AT3G52380	CP33	'RNA.RNA binding'							#N/A	#N/A	#N/A	#N/A
Potri.011G152700			0.56	0.51	RNA.regulation	18	B9I0T0	Uncharacterized protein	POPTR_0011s15590	AT1G32790	AT4G10610	CID12, CID11	'RNA.RNA binding'							#N/A	#N/A	#N/A	#N/A
Potri.012G022000		0.42	0.95	0.8	RNA.regulation	19	B9I220	Uncharacterized protein	POPTR_0012s02890	AT1G32790	AT1G32790	CID11	'RNA.RNA binding'							#N/A	#N/A	#N/A	#N/A
Potri.015G005400			0.4	0.51	RNA.regulation	20	U5FLH6	Uncharacterized protein	POPTR_0015s00770, POPTR_0015s00780	AT3G49390	AT1G32790	CID11, CID10	'RNA.RNA binding'							#N/A	#N/A	#N/A	#N/A
Potri.015G005500	-0.63		-1.08	-0.94	RNA.regulation	21	B9IDI2	Uncharacterized protein	POPTR_0015s00790		AT2G46780	AT2G46780	'RNA.RNA binding'							#N/A	#N/A	#N/A	#N/A
Potri.016G010200	-0.77	-0.56	-1.06	-0.71	RNA.regulation	22	U5FMD5	Uncharacterized protein	POPTR_0016s01150		AT3G07810	AT3G07810	'RNA.RNA binding'							#N/A	#N/A	#N/A	#N/A
Potri.018G066900		1.38	3.34	4.13	RNA.regulation	23	U5FFX0	Uncharacterized protein	POPTR_0018s06970		AT2G26695	AT2G26695	'RNA.RNA binding'							#N/A	#N/A	#N/A	#N/A
Potri.001G138400	-0.36	-0.36	-0.54	-0.34	RNA.regulation	24	B9GLU8	Uncharacterized protein	POPTR_0001s02090		AT4G17720	BPL1	'RNA.RNA binding'							#N/A	#N/A	#N/A	#N/A
Potri.001G340800	0.6	0.34			RNA.regulation	25	A9PG08	Uncharacterized protein	POPTR_0001s35830	AT4G24770	AT5G50250	CP31B, RBP31	'RNA.RNA binding'							#N/A	#N/A	#N/A	#N/A
Potri.005G153200	0.31	0.41		0.34	RNA.regulation	26	B9H6U2	Uncharacterized protein	POPTR_0005s19650	AT1G09700	AT1G09700	HYL1	'RNA.RNA binding'							#N/A	#N/A	#N/A	#N/A
Potri.006G111400	-0.37		-0.64	-0.34	RNA.regulation	27	U5GCE6	Uncharacterized protein	POPTR_0006s11210, estExt_fgenesh4_pm.C_280159		AT2G38610	AT2G38610	'RNA.RNA binding'							#N/A	#N/A	#N/A	#N/A
Potri.011G141700			-0.71	-1.08	RNA.regulation	28	B9I0H6	Uncharacterized protein	POPTR_0011s14500, estExt_fgenesh4_pg.C_LG_XI1209		AT1G55790	AT1G55790	'RNA.RNA binding'							#N/A	#N/A	#N/A	#N/A
Potri.013G159800	1.25	0.51	0.79		RNA.regulation	29	B9I777	Uncharacterized protein	POPTR_0013s15580, fgenesh4_pg.C_LG_XIII000538		AT2G38610	AT2G38610	'RNA.RNA binding'							#N/A	#N/A	#N/A	#N/A
Potri.014G161600	0.32		0.43	0.33	RNA.regulation	30	B9IAN1	Uncharacterized protein	POPTR_0014s15970		AT3G07810	AT3G07810	'RNA.RNA binding'							#N/A	#N/A	#N/A	#N/A
Potri.014G175500	-0.48	-0.39	-0.85		RNA.regulation	31	U5FQD6	Uncharacterized protein	POPTR_0014s17390		AT3G25470	AT3G25470	'RNA.RNA binding'							#N/A	#N/A	#N/A	#N/A
Potri.017G126700			-0.63	-0.52	RNA.regulation	32	U5GC64	Uncharacterized protein	POPTR_0005s14370	AT1G09700	AT1G09700	HYL1	'RNA.RNA binding'							#N/A	#N/A	#N/A	#N/A
Potri.019G132100			-0.71	-0.45	RNA.regulation	33	B9INJ7	Uncharacterized protein	POPTR_0019s15270, fgenesh4_pm.C_LG_XIX000281		AT2G38610	AT2G38610	'RNA.RNA binding'							#N/A	#N/A	#N/A	#N/A
Potri.T070300			-0.86	-0.73	RNA.regulation	34	B9IPT0	Uncharacterized protein	POPTR_0019s05420, eugene3.00190431	AT3G62800	AT3G62800	DRB4	'RNA.RNA binding'							#N/A	#N/A	#N/A	#N/A
Potri.009G028400			-0.94	-0.54	RNA.regulation	35	B9HPJ8	Uncharacterized protein (Fragment)	POPTR_0009s03370		AT5G59950	ALY1	'RNA.RNA binding'							#N/A	#N/A	#N/A	#N/A
Potri.012G022100	-1.21		-2.19	-1.18	RNA.regulation	36					AT5G11412	AT5G11412	'RNA.RNA binding'							#N/A	#N/A	#N/A	#N/A
Potri.014G105100	-0.94	-1.5	-2.23	-2	RNA.regulation	37					AT2G46780	AT2G46780	'RNA.RNA binding'							#N/A	#N/A	#N/A	#N/A
Potri.015G130700			1.12	0.94	RNA.regulation	38							'RNA.RNA binding'							#N/A	#N/A	#N/A	#N/A
Potri.018G074100	-0.34		-0.31	-0.36	RNA.regulation	39					AT5G19960	AT5G19960	'RNA.RNA binding'							#N/A	#N/A	#N/A	#N/A
Potri.017G076100	-0.46	-0.38			RNA.regulation	40	B9IJR9	Cleavage and polyadenylation specificity factor family protein	POPTR_0017s11250, eugene3.00170303	AT1G61010	AT1G61010	CPSF73-I	'RNA.processing'							#N/A	#N/A	#N/A	#N/A
Potri.002G072500	-0.95	-0.51	-1.11	-0.52	RNA.regulation	41	B9GTN2	Pentatricopeptide repeat-containing family protein	POPTR_0002s07340, fgenesh4_pm.C_LG_II000336		AT3G21470	AT3G21470	'RNA.processing'							#N/A	#N/A	#N/A	#N/A
Potri.003G116100			-0.53	-0.39	RNA.regulation	42	B9GVT5	Pentatricopeptide repeat-containing family protein	POPTR_0003s11580, eugene3.00030883		AT4G22760	AT4G22760	'RNA.processing'							#N/A	#N/A	#N/A	#N/A
Potri.008G095800	-0.31	-0.39	-0.59		RNA.regulation	43	B9HIE4	Pentatricopeptide repeat-containing family protein	POPTR_0008s09530, grail3.0010025001		AT1G69290	AT1G69290	'RNA.processing'							#N/A	#N/A	#N/A	#N/A
Potri.001G259000	-0.4		-0.47	-0.39	RNA.regulation	44	B9GF12	Uncharacterized protein	POPTR_0001s26620		AT1G51310		'RNA.processing'							#N/A	#N/A	#N/A	#N/A
Potri.005G073200	0.64		0.86	0.64	RNA.regulation	45	B9H4R7	Uncharacterized protein	POPTR_0005s07440, POPTR_0005s07430, eugene3.00050125		AT5G65260	AT5G65260	'RNA.processing'							#N/A	#N/A	#N/A	#N/A
Potri.010G222800			-0.33	-0.34	RNA.regulation	46	U5G2J4	Uncharacterized protein	POPTR_0010s22960, estExt_fgenesh4_pm.C_LG_X0886	AT5G13570	AT5G13570	DCP2	'RNA.processing'							#N/A	#N/A	#N/A	#N/A
Potri.003G217800	0.59	0.36			RNA.regulation	47	B9GY92	Uncharacterized protein	POPTR_0003s21330		AT2G42520	RH37	'RNA.processing.RNA helicase'							#N/A	#N/A	#N/A	#N/A
Potri.012G045800	0.36	0.39			RNA.regulation	48	B9I2D6	Uncharacterized protein	POPTR_0012s04320		AT2G33730	SMA1	'RNA.processing.RNA helicase'							#N/A	#N/A	#N/A	#N/A
Potri.010G181400	1.13	0.88	1.49		RNA.regulation	49	B9HYI3	Uncharacterized protein	POPTR_0010s18870, fgenesh4_pg.C_LG_X001630, DCL901	AT3G03300	AT3G03300	DCL2	'RNA.processing.degradation dicer'							#N/A	#N/A	#N/A	#N/A
Potri.001G368400			-0.54	-0.4	RNA.regulation	50	B9GFM7	CAF1 family ribonuclease family protein	POPTR_0001s37710	AT1G55870	AT1G55870	AHG2	'RNA.processing.ribonucleases'							#N/A	#N/A	#N/A	#N/A
Potri.013G047400	-0.68		-0.76	-0.6	RNA.regulation	51	B9I5P3	Endoribonuclease L-PSP family protein	POPTR_0013s04460, eugene3.00130468		AT3G04480	AT3G04480	'RNA.processing.ribonucleases'							#N/A	#N/A	#N/A	#N/A
Potri.002G073300	-1	-1.3	-1.3	-1	RNA.regulation	52	B9GTP0	Exonuclease family protein	POPTR_0002s07420, eugene3.00020687		AT5G25800	AT5G25800	'RNA.processing.ribonucleases'							#N/A	#N/A	#N/A	#N/A
Potri.001G253200			-0.57	-0.42	RNA.regulation	53	A9PFL6	Uncharacterized protein	POPTR_0001s26010	AT3G60500	AT3G60500	CER7	'RNA.processing.ribonucleases'							#N/A	#N/A	#N/A	#N/A
Potri.006G086200	-0.53		-0.47	-0.43	RNA.regulation	54	B9HBM5	Uncharacterized protein	POPTR_0006s08640, estExt_fgenesh4_pg.C_LG_VI0671	AT5G02250	AT5G02250	EMB2730	'RNA.processing.ribonucleases'							#N/A	#N/A	#N/A	#N/A
Potri.008G147000	-0.37	-0.4	-0.42	-0.43	RNA.regulation	55	B9HJS4	Uncharacterized protein	POPTR_0008s14620, gw1.VIII.221.1		AT1G24090	RNH1C	'RNA.processing.ribonucleases'							#N/A	#N/A	#N/A	#N/A
Potri.007G026900	0.33	0.36	0.41		RNA.regulation	56	B9HEV8	Uncharacterized protein	POPTR_0007s12690	AT3G50670	AT3G50670	U1-70K	'RNA.processing.splicing'							#N/A	#N/A	#N/A	#N/A
Potri.010G077100	-0.73		-0.84	-0.45	RNA.regulation	57	B9HUM7	Uncharacterized protein	POPTR_0010s08770	AT3G23070	AT3G23070	CFM3A	'RNA.processing.splicing'							#N/A	#N/A	#N/A	#N/A
Potri.013G015500	0.73	0.51	0.76		RNA.regulation	58	B9I7H7	Uncharacterized protein	POPTR_0013s01700	AT1G09140	AT1G09140	SR30	'RNA.processing.splicing'							#N/A	#N/A	#N/A	#N/A
Potri.006G132700	-0.64	-0.47	-1.24	-0.46	RNA.regulation	59	U5GAL9	Pentatricopeptide repeat-containing family protein	POPTR_0006s13500, fgenesh4_pm.C_scaffold_28000055		AT5G02830	AT5G02830	'RNA.regulation of transcription'							#N/A	#N/A	#N/A	#N/A
Potri.002G026700	-0.36	-0.38	-0.72	-0.33	RNA.regulation	60	B9GQZ0	Uncharacterized protein	POPTR_0002s02820, grail3.0003022002	AT5G42520	AT5G42520	BPC6	'RNA.regulation of transcription'							#N/A	#N/A	#N/A	#N/A
Potri.010G159500			-0.79	-0.66	RNA.regulation	61	U5G292	Uncharacterized protein	POPTR_0010s16700	AT1G13870	AT1G13870	DRL1	'RNA.regulation of transcription'							#N/A	#N/A	#N/A	#N/A
Potri.014G149500	-0.43		-0.49	-0.41	RNA.regulation	62	B9IAC1	Uncharacterized protein	POPTR_0014s14700		AT4G14190	AT4G14190	'RNA.regulation of transcription'							#N/A	#N/A	#N/A	#N/A
Potri.011G043600		0.76	0.88	0.64	RNA.regulation	63				AT4G32010	AT4G32010	HSL1	'RNA.regulation of transcription.ABI3/VP1-related B3-domain-containing transcription factor family'							#N/A	#N/A	#N/A	#N/A
Potri.008G193000			0.93	2.25	RNA.regulation	64	B9HLV9	Uncharacterized protein	POPTR_0008s19730	AT1G59940	AT1G10470	ARR4, ARR3	'RNA.regulation of transcription.ARR'							#N/A	#N/A	#N/A	#N/A
Potri.016G038000	1.31		0.97	1.76	RNA.regulation	65	B9IHS4	Uncharacterized protein	POPTR_0016s03750	AT3G57040	AT3G57040	ARR9	'RNA.regulation of transcription.ARR'							-1.1246	-0.727484	-1.63455	-1.23057
Potri.012G118700	0.97	0.68	1.55		RNA.regulation	66	U5FU80	Uncharacterized protein	POPTR_0012s11920	AT1G31280	AT1G31280	AGO2	'RNA.regulation of transcription.Argonaute'							#N/A	#N/A	#N/A	#N/A
Potri.010G141700			0.83	0.43	RNA.regulation	67	B9HWX4	Uncharacterized protein	POPTR_0010s15160, gw1.X.552.1		AT4G16150	CAMTA5	'RNA.regulation of transcription.AtSR Transcription Factor family'							#N/A	#N/A	#N/A	#N/A
Potri.001G177400	-0.66	-1	-0.79		RNA.regulation	68	A9PE61	Auxin-responsive protein	POPTR_0001s17770, estExt_Genewise1_v1.C_LG_I9550, Pt-IAA8.3	AT1G04250	AT3G04730	IAA16, AXR3	'RNA.regulation of transcription.Aux/IAA family'							#N/A	#N/A	#N/A	#N/A
Potri.001G177500		-1.42	-1.7	-1.3	RNA.regulation	69	B9GEJ1	Auxin-responsive protein	POPTR_0001s17780	AT3G15540	AT3G15540	IAA19	'RNA.regulation of transcription.Aux/IAA family'							#N/A	#N/A	#N/A	#N/A
Potri.003G048100			-0.43	-0.72	RNA.regulation	70	B9GXF5	Auxin-responsive protein	POPTR_0003s04650	AT3G16500	AT3G16500	PAP1	'RNA.regulation of transcription.Aux/IAA family'							#N/A	#N/A	#N/A	#N/A
Potri.005G053800		-1.16	-1.05	-1.06	RNA.regulation	71	B9MZD2	Auxin-responsive protein	POPTR_0005s05550, Pt-IAA8.1, eugene3.00700060	AT5G43700	AT5G43700	ATAUX2-11	'RNA.regulation of transcription.Aux/IAA family'							#N/A	#N/A	#N/A	#N/A
Potri.008G161100		-1.13	-1.48	-0.93	RNA.regulation	72	A9PIH9	Auxin-responsive protein	POPTR_0008s16100	AT5G43700	AT5G43700	ATAUX2-11	'RNA.regulation of transcription.Aux/IAA family'							#N/A	#N/A	#N/A	#N/A
Potri.013G041300		-0.97	-0.85	-0.82	RNA.regulation	73	B9I5F8	Auxin-responsive protein	POPTR_0013s03860, estExt_fgenesh4_pg.C_LG_XIII0196, Pt-IAA8.2	AT5G43700	AT5G43700	ATAUX2-11	'RNA.regulation of transcription.Aux/IAA family'							#N/A	#N/A	#N/A	#N/A
Potri.018G057000	-1.4		-1.08	-0.81	RNA.regulation	74	B9INI0	Auxin-responsive protein	POPTR_0018s04890	AT3G16500	AT3G16500	PAP1	'RNA.regulation of transcription.Aux/IAA family'							#N/A	#N/A	#N/A	#N/A
Potri.018G127800	-0.81	-1.23			RNA.regulation	75	B9IMW1	Auxin-responsive protein	POPTR_0018s12790, eugene3.00181144	AT4G28640	AT4G28640	IAA11	'RNA.regulation of transcription.Aux/IAA family'							#N/A	#N/A	#N/A	#N/A
Potri.004G056900		0.76	0.75	0.77	RNA.regulation	76	B9H2I3	Dof zinc finger protein DOF2.3	POPTR_0004s05580, Pt-DOF2.2, gw1.IV.2744.1		AT1G29160	COG1	'RNA.regulation of transcription.C2C2(Zn) DOF zinc finger family'							#N/A	#N/A	#N/A	#N/A
Potri.008G087800			-0.52	-0.66	RNA.regulation	77	U5G227	Uncharacterized protein	POPTR_0008s08740	AT5G39660	AT5G39660	CDF2	'RNA.regulation of transcription.C2C2(Zn) DOF zinc finger family'							-1.70971	-1.40753	-1.69874	-1.69519
Potri.010G205400	-0.89		-0.58	-0.94	RNA.regulation	78	B9NBE6	Uncharacterized protein	POPTR_0010s21240	AT3G55370	AT3G55370	OBP3	'RNA.regulation of transcription.C2C2(Zn) DOF zinc finger family'							#N/A	#N/A	#N/A	#N/A
Potri.012G081300	0.69		0.5	0.55	RNA.regulation	79	B9I3A6	Uncharacterized protein	POPTR_0012s08280	AT5G62940	AT5G62940	HCA2	'RNA.regulation of transcription.C2C2(Zn) DOF zinc finger family'							#N/A	#N/A	#N/A	#N/A
Potri.019G033000		-1.43	-2.04	-0.98	RNA.regulation	80	B9IPN2	Uncharacterized protein	POPTR_0019s04860, eugene3.00190377	AT4G32890	AT3G24050	GATA1, GATA9	'RNA.regulation of transcription.C2C2(Zn) GATA transcription factor family'							#N/A	#N/A	#N/A	#N/A
Potri.002G119300			1.69	0.96	RNA.regulation	81	B9GNQ3	Uncharacterized protein	POPTR_0002s12010	AT1G27730	AT1G27730	STZ	'RNA.regulation of transcription.C2H2 zinc finger family'							3.78722	3.76203	2.00746	2.14038
Potri.003G111800	-0.56		-1.12	-0.64	RNA.regulation	82	B9GVH3	Uncharacterized protein	POPTR_0003s11110, grail3.0018017101		AT4G22560	AT4G22560	'RNA.regulation of transcription.C2H2 zinc finger family'							#N/A	#N/A	#N/A	#N/A
Potri.006G227600	-0.79	-0.43	-0.69	-0.42	RNA.regulation	83	U5G8R0	Uncharacterized protein	POPTR_0006s24410		AT1G55110	IDD7	'RNA.regulation of transcription.C2H2 zinc finger family'							#N/A	#N/A	#N/A	#N/A
Potri.009G089400		0.77	1.31	0.82	RNA.regulation	84	B9HMY6	Uncharacterized protein	POPTR_0009s09250, eugene3.00090763	AT1G27730	AT3G19580	ZF2, STZ	'RNA.regulation of transcription.C2H2 zinc finger family'							3.78722	3.76203	2.00746	2.14038
Potri.009G143700			1.31	1.43	RNA.regulation	85	B9HQX3	Uncharacterized protein	POPTR_0009s14590	AT1G08290	AT1G08290	WIP3	'RNA.regulation of transcription.C2H2 zinc finger family'							#N/A	#N/A	#N/A	#N/A
Potri.010G092600	-0.63		-0.6	-0.54	RNA.regulation	86	B9HV95	Uncharacterized protein	POPTR_0010s10270		AT5G20220	AT5G20220	'RNA.regulation of transcription.C2H2 zinc finger family'							#N/A	#N/A	#N/A	#N/A
Potri.012G040200			-0.61	-0.43	RNA.regulation	87	B9I4V8	Uncharacterized protein	POPTR_0012s03730, eugene3.00120047	AT2G01940	AT2G01940	SGR5	'RNA.regulation of transcription.C2H2 zinc finger family'							#N/A	#N/A	#N/A	#N/A
Potri.013G108600	-0.42		-0.3	-0.35	RNA.regulation	88	U5FSR2	Uncharacterized protein	POPTR_0013s11300, gw1.41.345.1	AT1G72050	AT1G72050	TFIIIA	'RNA.regulation of transcription.C2H2 zinc finger family'							#N/A	#N/A	#N/A	#N/A
Potri.018G021400			1.24	1.68	RNA.regulation	89	B9IL36	Uncharacterized protein	POPTR_0018s02320		AT5G10970	AT5G10970	'RNA.regulation of transcription.C2H2 zinc finger family'							#N/A	#N/A	#N/A	#N/A
Potri.002G143800			1.23	0.69	RNA.regulation	90	B9GPC0	Zinc finger family protein	POPTR_0002s14460, fgenesh4_pg.C_LG_II001315		AT3G60580	ZAT9	'RNA.regulation of transcription.C2H2 zinc finger family'							#N/A	#N/A	#N/A	#N/A
Potri.005G215100			1.13	0.68	RNA.regulation	91	B9H8D5	Zinc finger family protein	POPTR_0005s23660, eugene3.00051221	AT1G03840	AT1G03840	MGP	'RNA.regulation of transcription.C2H2 zinc finger family'							#N/A	#N/A	#N/A	#N/A
Potri.016G088500	-0.32	-0.43	-0.79	-0.37	RNA.regulation	92	B9IJ27	Zinc finger family protein	POPTR_0016s08990, gw1.XVI.2786.1	AT5G03150	AT5G03150	JKD	'RNA.regulation of transcription.C2H2 zinc finger family'							#N/A	#N/A	#N/A	#N/A
Potri.001G318100	-1	-0.58	-1.46		RNA.regulation	93					AT3G42860	AT3G42860	'RNA.regulation of transcription.C2H2 zinc finger family'							#N/A	#N/A	#N/A	#N/A
Potri.008G162500	1.03	0.49	0.56		RNA.regulation	94	B9HKE9	Uncharacterized protein	POPTR_0008s16240	AT5G43630	AT5G43630	TZP	'RNA.regulation of transcription.C3H zinc finger family'							#N/A	#N/A	#N/A	#N/A
Potri.016G116300			0.54	0.35	RNA.regulation	95	B9IG95	Uncharacterized protein	POPTR_0016s12360		AT5G01450	APD2	'RNA.regulation of transcription.C3H zinc finger family'							#N/A	#N/A	#N/A	#N/A
Potri.018G058600	-1.24	-0.61	-1.21	-0.67	RNA.regulation	96	B9ING6	Uncharacterized protein	POPTR_0018s04720		AT4G29190	OZF2	'RNA.regulation of transcription.C3H zinc finger family'							#N/A	#N/A	#N/A	#N/A
Potri.006G053800	0.53	0.63		0.6	RNA.regulation	97	B9H9X3	Zinc finger family protein	POPTR_0006s05240, eugene3.00060495		AT2G41900	OXS2	'RNA.regulation of transcription.C3H zinc finger family'							#N/A	#N/A	#N/A	#N/A
Potri.003G083400			1.16	1.68	RNA.regulation	98	U5GLW2	Uncharacterized protein	POPTR_0003s08160		AT5G43530	RAD5B	'RNA.regulation of transcription.Chromatin Remodeling Factors'							#N/A	#N/A	#N/A	#N/A
Potri.008G142600	-0.77	-0.85	-0.95		RNA.regulation	99	B9HJN2	Uncharacterized protein	POPTR_0008s14200	AT2G02090	AT2G02090	ETL1	'RNA.regulation of transcription.Chromatin Remodeling Factors'							#N/A	#N/A	#N/A	#N/A
Potri.012G067000			1.14	0.67	RNA.regulation	100	B9I2W6	Uncharacterized protein	POPTR_0012s06860, CHR919, eugene3.00120596		AT5G07810	AT5G07810	'RNA.regulation of transcription.Chromatin Remodeling Factors'							#N/A	#N/A	#N/A	#N/A
Potri.016G072300		0.96	0.71	0.88	RNA.regulation	101	B9IIN5	E2F TRANSCRIPTION FACTOR-3 family protein	POPTR_0016s07310, E2Fa2-1, eugene3.00160662, Pt-E2F3.2	AT2G36010	AT2G36010	E2F3	'RNA.regulation of transcription.E2F/DP transcription factor family'							#N/A	#N/A	#N/A	#N/A
Potri.010G247500			0.86	0.44	RNA.regulation	102	B9HVF7	EIN3-like family protein	POPTR_0010s25370, EIN3C, fgenesh4_pg.C_LG_X002213, Pt-CMEIL2.1	AT3G20770	AT3G20770	EIN3	'RNA.regulation of transcription.EIN3-like(EIL) transcription factor family'							#N/A	#N/A	#N/A	#N/A
Potri.005G117900	-0.52		-0.9	-0.34	RNA.regulation	103				AT3G54350	AT3G54350	emb1967	'RNA.regulation of transcription.FHA transcription factor'							#N/A	#N/A	#N/A	#N/A
Potri.005G123800			-0.63	-0.37	RNA.regulation	104	B9MXP6	Scarecrow-like transcription factor 7 family protein	POPTR_0005s12520, fgenesh4_pm.C_scaffold_57000088, GRAS16		AT5G66770	AT5G66770	'RNA.regulation of transcription.GRAS transcription factor family'							#N/A	#N/A	#N/A	#N/A
Potri.003G110800			-0.72	-0.6	RNA.regulation	105	B9GVG4	Uncharacterized protein	POPTR_0003s11020	AT4G00150	AT4G00150	HAM3	'RNA.regulation of transcription.GRAS transcription factor family'							#N/A	#N/A	#N/A	#N/A
Potri.006G021400	-0.6		-0.88	-0.57	RNA.regulation	106	B9HD66	Uncharacterized protein	POPTR_0006s02220		AT5G41920	SCL23	'RNA.regulation of transcription.GRAS transcription factor family'							#N/A	#N/A	#N/A	#N/A
Potri.007G026300			-0.44	-0.43	RNA.regulation	107	B9HEW4	Uncharacterized protein	POPTR_0007s12760, fgenesh4_pm.C_LG_VII000412		AT5G66770	AT5G66770	'RNA.regulation of transcription.GRAS transcription factor family'							#N/A	#N/A	#N/A	#N/A
Potri.008G057400			-0.36	-0.31	RNA.regulation	108	B9HMJ2	Uncharacterized protein	POPTR_0008s05750		AT2G37650	AT2G37650	'RNA.regulation of transcription.GRAS transcription factor family'							#N/A	#N/A	#N/A	#N/A
Potri.009G033300			-0.39	-0.48	RNA.regulation	109	B9HPF3	Uncharacterized protein	POPTR_0009s03850	AT1G07530	AT1G07530	SCL14	'RNA.regulation of transcription.GRAS transcription factor family'							#N/A	#N/A	#N/A	#N/A
Potri.016G009700	0.97	0.51			RNA.regulation	110	B9IH45	Uncharacterized protein	POPTR_0016s01110, eugene3.00160044	AT4G17230	AT4G17230	SCL13	'RNA.regulation of transcription.GRAS transcription factor family'							#N/A	#N/A	#N/A	#N/A
Potri.016G027100	1.19	1.23	1.8		RNA.regulation	111	U5FNF4	Uncharacterized protein	POPTR_0016s02720	AT2G01570	AT2G01570	RGA1	'RNA.regulation of transcription.GRAS transcription factor family'							#N/A	#N/A	#N/A	#N/A
Potri.019G085600		1.31	1.13	1.49	RNA.regulation	112	B9IQL0	Uncharacterized protein	POPTR_0019s11540	AT2G04890	AT2G04890	SCL21	'RNA.regulation of transcription.GRAS transcription factor family'							#N/A	#N/A	#N/A	#N/A
Potri.001G114000	0.91		1.53	0.76	RNA.regulation	113	B9GKS4	Uncharacterized protein	POPTR_0001s08310	AT4G37740	AT4G37740	GRF2	'RNA.regulation of transcription.General Transcription'							#N/A	#N/A	#N/A	#N/A
Potri.011G096400			-0.41	-0.43	RNA.regulation	114	U5G1V4	Uncharacterized protein	POPTR_0011s09870	AT1G06230	AT1G73150	GTE3, GTE4	'RNA.regulation of transcription.Global transcription factor group'							#N/A	#N/A	#N/A	#N/A
Potri.004G188800	0.58	0.72	0.55		RNA.regulation	115	A9P950	Uncharacterized protein	POPTR_0004s20020, HDT902, Pt-HD2.1, grail3.0066003801	AT5G03740	AT5G03740	HD2C	'RNA.regulation of transcription.HDA'							#N/A	#N/A	#N/A	#N/A
Potri.003G096100	0.68		1.49	0.59	RNA.regulation	116	U5GJ12	Uncharacterized protein	POPTR_0003s09480		AT5G46910	JMJ13	'RNA.regulation of transcription.JUMONJI family'							#N/A	#N/A	#N/A	#N/A
Potri.008G088200	-0.52	-0.49	-0.81		RNA.regulation	117	B9HI83	MADS-box family protein	POPTR_0008s08780, estExt_fgenesh4_pg.C_LG_VIII0760	AT2G03060	AT2G03060	AGL30	'RNA.regulation of transcription.MADS box transcription factor family'							#N/A	#N/A	#N/A	#N/A
Potri.002G151700	-1.39	-0.62			RNA.regulation	118				AT2G45660	AT2G45660	AGL20	'RNA.regulation of transcription.MADS box transcription factor family'							-0.531758	-0.304733	-0.810421	-0.478045
Potri.017G044200			-0.83	-0.99	RNA.regulation	119				AT2G22540	AT2G22540	SVP	'RNA.regulation of transcription.MADS box transcription factor family'							#N/A	#N/A	#N/A	#N/A
Potri.009G061500			-1	-1.49	RNA.regulation	120	B9HNP3	MYB transcription factor	POPTR_0009s06630	AT3G08500	AT3G08500	MYB83	'RNA.regulation of transcription.MYB domain transcription factor family'							#N/A	#N/A	#N/A	#N/A
Potri.001G235500	1.24	1.01	1.03		RNA.regulation	121	B9GES4	Myb family transcription factor family protein	POPTR_0001s24220, Pt-MYB111.2, MYB206, fgenesh4_pm.C_LG_I000710	AT3G46130	AT3G46130	MYB48	'RNA.regulation of transcription.MYB domain transcription factor family'							#N/A	#N/A	#N/A	#N/A
Potri.006G241700			0.84	0.75	RNA.regulation	122	B9H921	Myb family transcription factor family protein	POPTR_0006s25840, Pt-MYB3.2, MYB160, eugene3.00061742	AT4G32730	AT4G32730	PC-MYB1	'RNA.regulation of transcription.MYB domain transcription factor family'							#N/A	#N/A	#N/A	#N/A
Potri.009G027300			-0.48	-0.59	RNA.regulation	123	B9HPK9	Myb family transcription factor family protein	POPTR_0009s03240, gw1.IX.4341.1, Pt-MYB111.1, MYB023	AT3G46130	AT3G46130	MYB48	'RNA.regulation of transcription.MYB domain transcription factor family'							#N/A	#N/A	#N/A	#N/A
Potri.019G075400	-0.81	-0.67	-0.89		RNA.regulation	124	B9IQB5	Pentatricopeptide repeat-containing family protein	POPTR_0019s10410, gw1.XIX.1843.1		AT1G71460	AT1G71460	'RNA.regulation of transcription.MYB domain transcription factor family'							#N/A	#N/A	#N/A	#N/A
Potri.001G118800	-0.99		-1.59	-0.88	RNA.regulation	125	B9N3N5	Uncharacterized protein	POPTR_0001s07830, gw1.127.114.1	AT4G12350	AT4G12350	MYB42	'RNA.regulation of transcription.MYB domain transcription factor family'							#N/A	#N/A	#N/A	#N/A
Potri.001G369900	-0.79	-0.56	-1.03		RNA.regulation	126	B9GFZ3	Uncharacterized protein	POPTR_0001s37860		AT5G66520	CREF7	'RNA.regulation of transcription.MYB domain transcription factor family'							#N/A	#N/A	#N/A	#N/A
Potri.004G126700	-0.97	-0.8	-0.77		RNA.regulation	127	B9H0F8	Uncharacterized protein	POPTR_0004s12530	AT5G62470	AT3G28910	MYB30, MYB96	'RNA.regulation of transcription.MYB domain transcription factor family'							#N/A	#N/A	#N/A	#N/A
Potri.005G096600			1.67	1.08	RNA.regulation	128	B9H624	Uncharacterized protein	POPTR_0005s09930	AT1G79180	AT1G56160	MYB72, MYB63	'RNA.regulation of transcription.MYB domain transcription factor family'							#N/A	#N/A	#N/A	#N/A
Potri.005G119000	-0.46		-0.76	-0.48	RNA.regulation	129	B9MXK9	Uncharacterized protein	POPTR_0005s12100, eugene3.00570139		AT5G44230	AT5G44230	'RNA.regulation of transcription.MYB domain transcription factor family'							#N/A	#N/A	#N/A	#N/A
Potri.006G123400			1.28	1.42	RNA.regulation	130	U5GA63	Uncharacterized protein	POPTR_0006s12530	AT5G57620	AT5G65790	MYB68, MYB36	'RNA.regulation of transcription.MYB domain transcription factor family'							#N/A	#N/A	#N/A	#N/A
Potri.013G020500	0.39	0.39	0.52	0.39	RNA.regulation	131	B9I7R2	Uncharacterized protein	POPTR_0013s02120, gw1.XIII.940.1, POPTR_0013s02130	AT3G05380	AT3G21430	ALY3, ALY2	'RNA.regulation of transcription.MYB domain transcription factor family'							#N/A	#N/A	#N/A	#N/A
Potri.013G044700	-0.93	-0.58	-1.29		RNA.regulation	132	U5FR35	Uncharacterized protein	POPTR_0013s04190	AT1G08070	AT1G08070	OTP82	'RNA.regulation of transcription.MYB domain transcription factor family'							#N/A	#N/A	#N/A	#N/A
Potri.014G111200			-0.65	-0.85	RNA.regulation	133	B9I997	Uncharacterized protein	POPTR_0014s10680	AT4G01680	AT4G01680	MYB55	'RNA.regulation of transcription.MYB domain transcription factor family'							#N/A	#N/A	#N/A	#N/A
Potri.015G075600	-1.91	-0.84	-1.4	-0.78	RNA.regulation	134	B9IER2	Uncharacterized protein	POPTR_0015s08680	AT5G14750	AT5G14750	MYB66	'RNA.regulation of transcription.MYB domain transcription factor family'							#N/A	#N/A	#N/A	#N/A
Potri.018G049600	1.41	1.67		1.26	RNA.regulation	135	B9NCF0	Uncharacterized protein	POPTR_0018s05530	AT2G16720	AT2G16720	MYB7	'RNA.regulation of transcription.MYB domain transcription factor family'							#N/A	#N/A	#N/A	#N/A
Potri.T011400			1.33	1.24	RNA.regulation	136	B9IP37	Uncharacterized protein	POPTR_0019s00750	AT4G38620	AT4G38620	MYB4	'RNA.regulation of transcription.MYB domain transcription factor family'							#N/A	#N/A	#N/A	#N/A
Potri.008G173500	-0.57	-0.52	-0.58		RNA.regulation	137	B9HKW5	Uncharacterized protein (Fragment)	POPTR_0008s17360		AT5G08510		'RNA.regulation of transcription.MYB domain transcription factor family'							#N/A	#N/A	#N/A	#N/A
Potri.003G018000		-0.71	-0.61	-0.75	RNA.regulation	138				AT2G22410	AT2G22410	SLO1	'RNA.regulation of transcription.MYB domain transcription factor family'							#N/A	#N/A	#N/A	#N/A
Potri.002G035000		-1.58	-1.61	-1.55	RNA.regulation	139	B9GRM8	Myb family transcription factor family protein	POPTR_0002s03640, eugene3.00020323	AT1G75250	AT1G75250	RL6	'RNA.regulation of transcription.MYB-related transcription factor family'							#N/A	#N/A	#N/A	#N/A
Potri.016G083900	1.86	0.79	0.93		RNA.regulation	140	B9IIY6	Uncharacterized protein	POPTR_0016s08470		AT3G09600	RVE8	'RNA.regulation of transcription.MYB-related transcription factor family'							#N/A	#N/A	#N/A	#N/A
Potri.002G097700	0.89	0.6	0.8		RNA.regulation	141	B9GUW9	DNA-binding family protein	POPTR_0002s09790, fgenesh4_pg.C_LG_II000904, MBD908	AT1G22310	AT1G22310	MBD8	'RNA.regulation of transcription.Methyl binding domain proteins'							#N/A	#N/A	#N/A	#N/A
Potri.009G031100			0.48	0.52	RNA.regulation	142	B9HPH2	Methyl-CpG-binding domain-containing family protein	POPTR_0009s03640, POPTR_0009s03630, Pt-MBD5.2, MBD904, estExt_fgenesh4_pg.C_LG_IX1248	AT3G46580	AT3G46580	MBD5	'RNA.regulation of transcription.Methyl binding domain proteins'							#N/A	#N/A	#N/A	#N/A
Potri.002G154100	1.36	0.72	1.17		RNA.regulation	143	B9GPV4	Uncharacterized protein	POPTR_0002s15550	AT4G35580	AT4G35580	NTL9	'RNA.regulation of transcription.NAC domain transcription factor family'							#N/A	#N/A	#N/A	#N/A
Potri.002G128400			-1.74	-1.48	RNA.regulation	144	B9GNY2	Uncharacterized protein (Fragment)	POPTR_0002s12990		AT5G42690		'RNA.regulation of transcription.NAC domain transcription factor family'							#N/A	#N/A	#N/A	#N/A
Potri.002G009000	-0.58	-0.41	-0.9		RNA.regulation	145	B9GQ02	HMG 1 family protein	POPTR_0002s01000, HMGB901, Pt-HMGB3.2, grail3.0003005602	AT1G20696	AT1G20696	HMGB3	'RNA.regulation of transcription.Nucleosome/chromatin assembly factor group'							#N/A	#N/A	#N/A	#N/A
Potri.004G138900	0.7	0.43	0.5	0.43	RNA.regulation	146	U5GFA8	Uncharacterized protein	POPTR_0004s14610		AT5G08630	DDW1	'RNA.regulation of transcription.Nucleosome/chromatin assembly factor group'							#N/A	#N/A	#N/A	#N/A
Potri.005G246700	-1.07		-1.12	-0.57	RNA.regulation	147	B9H5D3	Uncharacterized protein	POPTR_0005s26800		AT1G76110	AT1G76110	'RNA.regulation of transcription.Nucleosome/chromatin assembly factor group'							#N/A	#N/A	#N/A	#N/A
Potri.001G179600	-0.36	-0.38	-0.66		RNA.regulation	148	U5GQA1	Uncharacterized protein	POPTR_0001s17980	AT3G16000	AT3G16000	MFP1	'RNA.regulation of transcription.Orphan family'							#N/A	#N/A	#N/A	#N/A
Potri.006G075200	1.44	0.73		0.62	RNA.regulation	149	B9HAY9	Uncharacterized protein	POPTR_0006s07490	AT5G57180	AT5G57180	CIA2	'RNA.regulation of transcription.Orphan family'							-1.76422	-1.54531	-1.10631	-0.827523
Potri.014G120100	-1.54		-1.29	-0.79	RNA.regulation	150	B9I9I5	Histone-lysine N-methyltransferase (EC 2.1.1.43)	POPTR_0014s11520, SDG913, estExt_Genewise1_v1.C_LG_XIV2284, Pt-EMB173.1	AT4G02020	AT4G02020	SWN	'RNA.regulation of transcription.Polycomb Group (PcG)'							#N/A	#N/A	#N/A	#N/A
Potri.011G083100	-0.47		-0.78	-0.53	RNA.regulation	151	B9HYW5	PlCYC4 family protein	POPTR_0011s02350, eugene3.00110429, Pt-PLCYC4.2	AT4G18390	AT4G18390	TCP2	'RNA.regulation of transcription.TCP transcription factor family'							-0.527827	-0.5167	-2.17653	-1.31649
Potri.004G046300			-0.62	-0.66	RNA.regulation	152	U5GE74	Uncharacterized protein	POPTR_0004s04600		AT3G47620	TCP14	'RNA.regulation of transcription.TCP transcription factor family'							#N/A	#N/A	#N/A	#N/A
Potri.015G050500			-1.4	-1.33	RNA.regulation	153	B9IDZ9	Uncharacterized protein	POPTR_0015s03140	AT3G18550	AT1G68800	TCP12, BRC1	'RNA.regulation of transcription.TCP transcription factor family'							#N/A	#N/A	#N/A	#N/A
Potri.001G352400			1.13	1.43	RNA.regulation	154	U5GX71	Uncharacterized protein	POPTR_0001s34520	AT4G18170	AT1G29860	WRKY71, WRKY28	'RNA.regulation of transcription.WRKY domain transcription factor family'							#N/A	#N/A	#N/A	#N/A
Potri.003G132700			-2.35	-1.16	RNA.regulation	155	B9GWV8	Uncharacterized protein	POPTR_0003s13250, grail3.0018034701	AT4G01250	AT4G01250	WRKY22	'RNA.regulation of transcription.WRKY domain transcription factor family'							1.92777	1.84464	0.83332	0.885191
Potri.003G169100	0.63	0.86	0.71	0.56	RNA.regulation	156	B9GVW0	Uncharacterized protein	POPTR_0003s16750	AT5G13080	AT5G13080	WRKY75	'RNA.regulation of transcription.WRKY domain transcription factor family'							#N/A	#N/A	#N/A	#N/A
Potri.018G008500			1.3	0.61	RNA.regulation	157	B9ILE4	WRKY transcription factor 17 family protein	POPTR_0018s03450, Pt-WRKY11.1, gw1.XVIII.2175.1	AT4G31550	AT4G31550	WRKY11	'RNA.regulation of transcription.WRKY domain transcription factor family'							#N/A	#N/A	#N/A	#N/A
Potri.001G472800			-0.55	-0.63	RNA.regulation	158	U5GUY8	WRKY transcription factor 34 family protein	POPTR_0001s47670, gw1.I.6301.1, Pt-WRKY2.2	AT5G56270	AT5G56270	WRKY2	'RNA.regulation of transcription.WRKY domain transcription factor family'							#N/A	#N/A	#N/A	#N/A
Potri.002G193000			0.95	1.1	RNA.regulation	159	B9GSV8	WRKY transcription factor 48 family protein	POPTR_0002s19390, Pt-WRKY48.2, estExt_fgenesh4_pm.C_LG_II0899	AT2G47260	AT2G47260	WRKY23	'RNA.regulation of transcription.WRKY domain transcription factor family'							#N/A	#N/A	#N/A	#N/A
Potri.016G032400		0.44	0.7	0.47	RNA.regulation	160	B9IHM4	BZIP transcription factor family protein	POPTR_0016s03220, gw1.XVI.1154.1	AT2G40950	AT2G40950	BZIP17	'RNA.regulation of transcription.bZIP transcription factor family'							#N/A	#N/A	#N/A	#N/A
Potri.005G192900	0.59	0.5	1.02		RNA.regulation	161	B9H7S8	G-box binding factor 4 family protein	POPTR_0005s21500, grail3.0002026401, Pt-GBF4.2		AT5G44080	AT5G44080	'RNA.regulation of transcription.bZIP transcription factor family'							#N/A	#N/A	#N/A	#N/A
Potri.001G029800	-0.38		0.46	0.35	RNA.regulation	162	U5GNR2	Uncharacterized protein	POPTR_0001s06700	AT3G12250	AT3G12250	TGA6	'RNA.regulation of transcription.bZIP transcription factor family'							#N/A	#N/A	#N/A	#N/A
Potri.004G163800	-1.1	-0.55	-0.73	-0.53	RNA.regulation	163	B9H0Z0	Uncharacterized protein	POPTR_0004s17080		AT4G38900	bZIP29	'RNA.regulation of transcription.bZIP transcription factor family'							#N/A	#N/A	#N/A	#N/A
Potri.017G027400	0.51		0.88	0.37	RNA.regulation	164	U5FMQ7	Uncharacterized protein	POPTR_0017s05610		AT1G06070	bZIP69	'RNA.regulation of transcription.bZIP transcription factor family'							#N/A	#N/A	#N/A	#N/A
Potri.014G007100	-1.62	-0.93			RNA.regulation	165				AT2G22850	AT2G22850	bZIP6	'RNA.regulation of transcription.bZIP transcription factor family'							#N/A	#N/A	#N/A	#N/A
Potri.012G129500			0.8	0.44	RNA.regulation	166	B9I4J9	AT hook motif-containing family protein	POPTR_0012s14350, eugene3.00121223		AT5G62260	AHL6	'RNA.regulation of transcription.putative transcription regulator'							#N/A	#N/A	#N/A	#N/A
Potri.019G014200	-0.31		-0.67	-0.35	RNA.regulation	167	B9N9T1	DNA-binding family protein	POPTR_0019s02230, POPTR_0019s02240, eugene3.02010010		AT3G04590	AHL14	'RNA.regulation of transcription.putative transcription regulator'							#N/A	#N/A	#N/A	#N/A
Potri.003G063700	-0.55		-0.41	-0.52	RNA.regulation	168	B9GWB6	Myb family transcription factor family protein	POPTR_0003s06240, eugene3.00030261, POPTR_0003s06250	AT1G72650	AT1G72650	TRFL6	'RNA.regulation of transcription.putative transcription regulator'							-0.768448	-0.43904	-0.540023	-0.498328
Potri.005G058700	-0.41	-0.44			RNA.regulation	169	B9MZ93	PRLI-interacting factor family protein	POPTR_0005s06020, POPTR_0005s06010, eugene3.00700016		AT2G13690	AT2G13690	'RNA.regulation of transcription.putative transcription regulator'							#N/A	#N/A	#N/A	#N/A
Potri.007G109300			0.36	0.4	RNA.regulation	170	B9HEJ8	PRLI-interacting factor family protein	POPTR_0007s03820, fgenesh4_pg.C_LG_VII000340		AT2G13690	AT2G13690	'RNA.regulation of transcription.putative transcription regulator'							#N/A	#N/A	#N/A	#N/A
Potri.001G233900	-0.36	-0.47	-1.02	-0.38	RNA.regulation	171	B9GET8	Uncharacterized protein	POPTR_0001s24050		AT5G60050	AT5G60050	'RNA.regulation of transcription.putative transcription regulator'							#N/A	#N/A	#N/A	#N/A
Potri.002G103100	-0.84		-0.8	-1.13	RNA.regulation	172	B9GV23	Uncharacterized protein	POPTR_0002s10340, fgenesh4_pg.C_LG_II000954		AT5G10940	ASG2	'RNA.regulation of transcription.putative transcription regulator'							#N/A	#N/A	#N/A	#N/A
Potri.003G131000	0.76	0.4		0.49	RNA.regulation	173	B9GWU4	Uncharacterized protein	POPTR_0003s13090		AT1G63850	AT1G63850	'RNA.regulation of transcription.putative transcription regulator'							#N/A	#N/A	#N/A	#N/A
Potri.006G017400	-0.64		-0.45	-0.44	RNA.regulation	174	B9HD43	Uncharacterized protein	POPTR_0006s01840		AT5G55600	AT5G55600	'RNA.regulation of transcription.putative transcription regulator'							#N/A	#N/A	#N/A	#N/A
Potri.006G167800			0.52	0.36	RNA.regulation	175	U5GBC0	Uncharacterized protein	POPTR_0006s18340	AT4G30200	AT4G30200	VEL1	'RNA.regulation of transcription.putative transcription regulator'							#N/A	#N/A	#N/A	#N/A
Potri.008G029500	-0.63	-0.46	-0.5		RNA.regulation	176	U5G1K9	Uncharacterized protein	POPTR_0008s02950		AT3G52170	AT3G52170	'RNA.regulation of transcription.putative transcription regulator'							#N/A	#N/A	#N/A	#N/A
Potri.008G102700			0.39	0.58	RNA.regulation	177	B9HIL4	Uncharacterized protein	POPTR_0008s10230, estExt_fgenesh4_pg.C_LG_VIII0902		AT3G17120	AT3G17120	'RNA.regulation of transcription.putative transcription regulator'							#N/A	#N/A	#N/A	#N/A
Potri.011G120900			-0.69	-0.66	RNA.regulation	178	B9HZW0	Uncharacterized protein	POPTR_0011s12150		AT4G21705	AT4G21705	'RNA.regulation of transcription.putative transcription regulator'							#N/A	#N/A	#N/A	#N/A
Potri.016G054400	2.03	0.79	1.37	0.91	RNA.regulation	179	B9II65	Uncharacterized protein	POPTR_0016s05470		AT2G41870	REM4.2	'RNA.regulation of transcription.putative transcription regulator'							#N/A	#N/A	#N/A	#N/A
Potri.018G091500	-0.37		-0.63	-0.35	RNA.regulation	180	B9ILX8	Uncharacterized protein	POPTR_0018s09890	AT4G30200	AT4G30200	VEL1	'RNA.regulation of transcription.putative transcription regulator'							#N/A	#N/A	#N/A	#N/A
Potri.018G125800	-0.57	-0.35	-0.74		RNA.regulation	181	A9PD37	Uncharacterized protein	POPTR_0018s12610, fgenesh4_pg.C_LG_XVIII001082				'RNA.regulation of transcription.putative transcription regulator'							#N/A	#N/A	#N/A	#N/A
Potri.010G132400	-0.8	-0.47	-1.03		RNA.regulation	182	B9HWP4	Zinc finger family protein	POPTR_0010s14240, grail3.0006039701		AT1G68730	AT1G68730	'RNA.regulation of transcription.putative transcription regulator'							#N/A	#N/A	#N/A	#N/A
Potri.002G240600	-0.45		-0.79	-0.35	RNA.regulation	183					AT3G07030	ALBA6	'RNA.regulation of transcription.putative transcription regulator'							#N/A	#N/A	#N/A	#N/A
Potri.T066500	1.34	1.81	2.4		RNA.regulation	184					AT5G54930	MNM1	'RNA.regulation of transcription.putative transcription regulator'							#N/A	#N/A	#N/A	#N/A
Potri.017G131800	-0.79	-0.62		-0.9	RNA.regulation	185	U5FLT4	Aspartyl protease family protein	POPTR_0017s02710, eugene3.00002246		AT5G37540		'RNA.regulation of transcription.unclassified'							#N/A	#N/A	#N/A	#N/A
Potri.005G140200			0.85	0.45	RNA.regulation	186	B9H6I0	Histone-lysine N-methyltransferase (EC 2.1.1.43)	POPTR_0005s18340, SDG916, Pt-CLF.2, estExt_fgenesh4_pg.C_LG_V0535	AT2G23380	AT2G23380	CLF	'RNA.regulation of transcription.unclassified'							#N/A	#N/A	#N/A	#N/A
Potri.011G154800			-0.39	-0.34	RNA.regulation	187	B9I0U8	LESION SIMULATING DISEASE family protein	POPTR_0011s15810, gw1.XI.999.1, Pt-LSD1.2	AT4G20380	AT1G32540	LOL1, LSD1	'RNA.regulation of transcription.unclassified'							#N/A	#N/A	#N/A	#N/A
Potri.010G163200		-0.81	-1.02	-0.87	RNA.regulation	188	B9HXN6	S-acyltransferase (EC 2.3.1.225) (Palmitoyltransferase)	POPTR_0010s17060, fgenesh4_pg.C_LG_X001466		AT1G69420	AT1G69420	'RNA.regulation of transcription.unclassified'							#N/A	#N/A	#N/A	#N/A
Potri.002G109800			0.39	0.36	RNA.regulation	189	B9GN75	TRAF-type zinc finger-related family protein	POPTR_0002s11050, grail3.0003096203		AT1G09920		'RNA.regulation of transcription.unclassified'							#N/A	#N/A	#N/A	#N/A
Potri.001G088400			-0.58	-1.03	RNA.regulation	190	B9GL28	Uncharacterized protein	POPTR_0001s10920, fgenesh4_pg.C_LG_I000782		AT4G24015	ATL82	'RNA.regulation of transcription.unclassified'							#N/A	#N/A	#N/A	#N/A
Potri.003G105300			1.2	1.31	RNA.regulation	191	B9H048	Uncharacterized protein	POPTR_0003s10440, fgenesh4_pg.C_LG_III000832		AT2G35615	AT2G35615	'RNA.regulation of transcription.unclassified'							#N/A	#N/A	#N/A	#N/A
Potri.003G188400	0.88	0.6			RNA.regulation	192	B9GXL4	Uncharacterized protein	POPTR_0003s18700	AT5G23570	AT5G23570	SGS3	'RNA.regulation of transcription.unclassified'							#N/A	#N/A	#N/A	#N/A
Potri.003G195500		-1.36	-1.34	-1.67	RNA.regulation	193	B9GWZ3	Uncharacterized protein	POPTR_0003s19490		AT3G54400	AT3G54400	'RNA.regulation of transcription.unclassified'							#N/A	#N/A	#N/A	#N/A
Potri.003G204300	-0.62	-0.58			RNA.regulation	194	U5GNP8	Uncharacterized protein	POPTR_0003s20310, grail3.0074003801		AT3G51950	AT3G51950	'RNA.regulation of transcription.unclassified'							#N/A	#N/A	#N/A	#N/A
Potri.005G010300			-1.26	-0.74	RNA.regulation	195	U5G9E2	Uncharacterized protein	POPTR_0005s01370, gw1.131.237.1	AT1G09340	AT1G09340	CRB	'RNA.regulation of transcription.unclassified'							#N/A	#N/A	#N/A	#N/A
Potri.005G115900	0.84	0.69	0.94	0.69	RNA.regulation	196	U5GHJ5	Uncharacterized protein	POPTR_0005s11800		AT1G19860	AT1G19860	'RNA.regulation of transcription.unclassified'							#N/A	#N/A	#N/A	#N/A
Potri.006G142500	-0.82	-0.92		-1.04	RNA.regulation	197	U5G7B2	Uncharacterized protein	POPTR_0006s14500		AT5G45550	MOB1-like	'RNA.regulation of transcription.unclassified'							#N/A	#N/A	#N/A	#N/A
Potri.006G241800	0.46	0.85	0.45		RNA.regulation	198	B9H922	Uncharacterized protein	POPTR_0006s25850	AT4G32720	AT4G32720	La1	'RNA.regulation of transcription.unclassified'							#N/A	#N/A	#N/A	#N/A
Potri.007G013600	0.63		0.94	0.71	RNA.regulation	199	B9HFK4	Uncharacterized protein	POPTR_0007s13990, fgenesh4_pg.C_LG_VII001189		AT3G51180	AT3G51180	'RNA.regulation of transcription.unclassified'							#N/A	#N/A	#N/A	#N/A
Potri.007G032500	0.41	0.32			RNA.regulation	200	B9HEL9	Uncharacterized protein	POPTR_0007s12190	AT4G36860	AT4G36860	DAR1	'RNA.regulation of transcription.unclassified'							#N/A	#N/A	#N/A	#N/A
Potri.007G078500		-0.51	-0.87	-0.52	RNA.regulation	201	B9HG49	Uncharacterized protein	POPTR_0007s06890		AT4G12040	SAP7	'RNA.regulation of transcription.unclassified'							#N/A	#N/A	#N/A	#N/A
Potri.009G162400			-1.24	-0.84	RNA.regulation	202	B9HQ19	Uncharacterized protein	POPTR_0009s16390, gw1.IX.330.1		AT3G52500	AT3G52500	'RNA.regulation of transcription.unclassified'							#N/A	#N/A	#N/A	#N/A
Potri.010G022700	-1.03	-0.6	-1.41	-0.57	RNA.regulation	203	U5FXD1	Uncharacterized protein	POPTR_0010s02330		AT5G07900	mTERF7	'RNA.regulation of transcription.unclassified'							#N/A	#N/A	#N/A	#N/A
Potri.010G167400	-0.51	-0.42	-0.91	-0.37	RNA.regulation	204	B9HXZ1	Uncharacterized protein	POPTR_0010s17460	AT2G03050	AT2G03050	EMB93	'RNA.regulation of transcription.unclassified'							#N/A	#N/A	#N/A	#N/A
Potri.010G201400	2.92		1.3	1.26	RNA.regulation	205	B9HTG6	Uncharacterized protein	POPTR_0010s20900		AT2G39710	AT2G39710	'RNA.regulation of transcription.unclassified'							#N/A	#N/A	#N/A	#N/A
Potri.011G089800		-0.4	-0.31	-0.44	RNA.regulation	206	B9I179	Uncharacterized protein	POPTR_0011s09210	AT1G30460	AT1G30460	CPSF30	'RNA.regulation of transcription.unclassified'							#N/A	#N/A	#N/A	#N/A
Potri.012G046700	-0.65		-0.88	-0.6	RNA.regulation	207	B9I2E4	Uncharacterized protein	POPTR_0012s04420, eugene3.00120388		AT5G07900	mTERF7	'RNA.regulation of transcription.unclassified'							#N/A	#N/A	#N/A	#N/A
Potri.013G002400	-0.6	-0.34	-0.83	-0.3	RNA.regulation	208	B9I6C7	Uncharacterized protein	POPTR_0013s00400, eugene3.00130020		AT5G26600		'RNA.regulation of transcription.unclassified'							#N/A	#N/A	#N/A	#N/A
Potri.013G002600	-0.35	-0.41	-0.41	-0.4	RNA.regulation	209	B9I6C8	Uncharacterized protein	POPTR_0013s00410		AT1G64260	AT1G64260	'RNA.regulation of transcription.unclassified'							#N/A	#N/A	#N/A	#N/A
Potri.018G035000			1.79	1.38	RNA.regulation	210	B9IKQ4	Uncharacterized protein	POPTR_0018s01020		AT4G32630		'RNA.regulation of transcription.unclassified'							#N/A	#N/A	#N/A	#N/A
Potri.018G064200			-0.54	-0.39	RNA.regulation	211	B9INB5	Uncharacterized protein	POPTR_0018s07290		AT3G43230	AT3G43230	'RNA.regulation of transcription.unclassified'							#N/A	#N/A	#N/A	#N/A
Potri.018G137000	-0.36	-0.44	-0.36		RNA.regulation	212	B9INZ8	Uncharacterized protein	POPTR_0019s00330, estExt_Genewise1_v1.C_LG_XIX0172		AT1G33420		'RNA.regulation of transcription.unclassified'							#N/A	#N/A	#N/A	#N/A
Potri.002G252700	0.39	0.45			RNA.regulation	213	B9GR93	Zinc finger family protein	POPTR_0002s25400		AT4G28820	AT4G28820	'RNA.regulation of transcription.unclassified'							#N/A	#N/A	#N/A	#N/A
Potri.011G056600	0.37		0.53	0.34	RNA.regulation	214	U5FZ24	Zinc finger family protein	POPTR_0011s05550	AT2G33835	AT2G33835	FES1	'RNA.regulation of transcription.unclassified'							#N/A	#N/A	#N/A	#N/A
Potri.001G141500			-0.55	-0.7	RNA.regulation	215	B9MU31	Zinc-binding family protein	POPTR_0001s02390		AT4G17900	PLATZ11	'RNA.regulation of transcription.unclassified'							#N/A	#N/A	#N/A	#N/A
Potri.002G002200			-0.5	-1	RNA.regulation	216	B9GPL7	Zinc-binding family protein	POPTR_0002s00430, estExt_Genewise1_v1.C_LG_II2106		AT1G21000	PLATZ1	'RNA.regulation of transcription.unclassified'							#N/A	#N/A	#N/A	#N/A
Potri.002G217600			-1.24	-1.23	RNA.regulation	217					AT2G05160	AT2G05160	'RNA.regulation of transcription.unclassified'							#N/A	#N/A	#N/A	#N/A
Potri.015G115700			-1.66	-1.1	RNA.regulation	218					AT4G19650	mTERF26	'RNA.regulation of transcription.unclassified'							#N/A	#N/A	#N/A	#N/A
Potri.002G102900	-1.01	-0.78	-1.81	-0.83	RNA.regulation	219	B9GV22	Uncharacterized protein	POPTR_0002s10330, gw1.II.1312.1	AT4G24660	AT4G24660	HB22	'RNA.regulation of transcription.zf-HD'							#N/A	#N/A	#N/A	#N/A
Potri.002G035200			-1.34	-1.4	RNA.regulation	220	B9GRN0	Zinc finger family protein	POPTR_0002s03660, eugene3.00020324	AT1G75240	AT1G14440	HB31, HB33	'RNA.regulation of transcription.zf-HD'							#N/A	#N/A	#N/A	#N/A
Potri.015G144900			-0.36	-0.46	RNA.regulation	221	B9ID92	RNA polymerase 3 subunit RPC82 family protein	POPTR_0015s13040, gw1.XV.3381.1		AT3G49000	AT3G49000	'RNA.transcription'							#N/A	#N/A	#N/A	#N/A
Potri.008G136100	0.69	0.48	0.61		RNA.regulation	222	B9HJH7	RNA-dependent RNA polymerase (EC 2.7.7.48)	POPTR_0008s13550, RDR902, Pt-RDRP.1, estExt_fgenesh4_pg.C_LG_VIII1203	AT1G14790	AT1G14790	RDR1	'RNA.transcription'							#N/A	#N/A	#N/A	#N/A
Potri.015G067500	-0.89	-0.8	-1.22		RNA.regulation	223	B9IEI3	Transcription initiation factor IIB-1 family protein	POPTR_0015s07880, fgenesh4_pg.C_LG_XV000426, Pt-TFIIB1.1		AT3G10330	TFIIB2	'RNA.transcription'							#N/A	#N/A	#N/A	#N/A
Potri.005G067600	-0.69	-0.48	-0.73		RNA.regulation	224	B9H4L3	Uncharacterized protein	POPTR_0005s06860, eugene3.00050069		AT5G62950	AT5G62950	'RNA.transcription'							#N/A	#N/A	#N/A	#N/A
Potri.013G075400	-0.59		-1.14	-0.38	RNA.regulation	225	B9I6T5	Uncharacterized protein	POPTR_0013s07290, estExt_Genewise1_v1.C_LG_XIII2490	AT1G64860	AT1G64860	SIGA	'RNA.transcription'							-1.07216	-1.13292	-1.14714	-1.21047
Potri.016G003200			-0.43	-0.39	RNA.regulation	226	B9N3V2	Uncharacterized protein	POPTR_0016s00490, estExt_Genewise1_v1.C_1370048	AT4G15950	AT5G09920	NRPB4, NRPD4	'RNA.transcription'							#N/A	#N/A	#N/A	#N/A
Potri.015G022100	3.36	1.04	1.46		RNA.regulation	227				AT5G24120	AT5G24120	SIGE	'RNA.transcription'							-1.28955	-1.05496	-1.63747	-1.26002
Potri.005G200200			-1.09	-0.44	RNA.regulation	228	B9H7Z4	Oxidoreductase family protein	POPTR_0005s22200, POPTR_0005s22190, grail3.0002033201		AT4G09670	AT4G09670								#N/A	#N/A	#N/A	#N/A
Potri.002G112500	-1.07	-0.71	-2.02	-0.72	RNA.regulation	229	A9PFZ3	Plastid-specific ribosomal family protein	POPTR_0002s11310, estExt_Genewise1_v1.C_LG_II0264	AT5G17870		PSRP6								#N/A	#N/A	#N/A	#N/A
Potri.010G115800	-0.85	-0.59	-0.58	-0.68	RNA.regulation	230	B9HW95	Repressor of RNA polymerase III transcription	POPTR_0010s12610, estExt_Genewise1_v1.C_LG_X6613		AT5G13240	MAF1								#N/A	#N/A	#N/A	#N/A
Potri.016G027600	-0.93	-0.73	-1.61		RNA.regulation	231	B9IHI7	Ribosomal protein PsCL18	POPTR_0016s02760, estExt_fgenesh4_pm.C_LG_XVI0067	AT3G56910		PSRP5								#N/A	#N/A	#N/A	#N/A
Potri.001G005900	-0.54	-0.71	-1.05	-0.63	Redox	1	B9GLF5	Rieske (2Fe-2S) domain-containing family protein	POPTR_0001s04310, grail3.0116005901	AT4G25650	AT4G25650	ACD1-LIKE	'misc. other Ferredoxins and Rieske domain'							#N/A	#N/A	#N/A	#N/A
Potri.003G218900		-0.65	-0.94	-0.63	Redox	2				AT4G25650	AT4G25650	ACD1-LIKE	'misc. other Ferredoxins and Rieske domain'							#N/A	#N/A	#N/A	#N/A
Potri.010G102100			1.21	0.61	Redox	3	B9HVR5	Hydroxyproline-rich glycoprotein	POPTR_0010s11260, fgenesh4_pg.C_LG_X000938		AT1G14710	AT1G14710	'misc.oxygenases'							#N/A	#N/A	#N/A	#N/A
Potri.014G137700			0.82	0.59	Redox	4	B9IA10	Oxidoreductase family protein	POPTR_0014s13390, eugene3.00140843		AT4G02940	ALKBH10B	'misc.oxygenases'							#N/A	#N/A	#N/A	#N/A
Potri.008G125800			-0.51	-0.35	Redox	5	B9HJ72	Uncharacterized protein	POPTR_0008s12470, estExt_fgenesh4_pg.C_LG_VIII1113		AT3G18210	CP2	'misc.oxygenases'							#N/A	#N/A	#N/A	#N/A
Potri.008G138900	0.63	0.6	1.1	0.67	Redox	6	U5G5R1	Uncharacterized protein	POPTR_0008s13830, gw1.VIII.843.1		AT1G14710	AT1G14710	'misc.oxygenases'							#N/A	#N/A	#N/A	#N/A
Potri.015G043100	-0.37		-0.45	-0.34	Redox	7	B9IE78	Uncharacterized protein	POPTR_0015s04110		AT3G18210	CP2	'misc.oxygenases'							#N/A	#N/A	#N/A	#N/A
Potri.001G011000	2.3	2.57	3.49	3.59	Redox	8	B9GLK5	Peroxidase (EC 1.11.1.7)	POPTR_0001s04820		AT5G66390	PRX72	'misc.peroxidases'							#N/A	#N/A	#N/A	#N/A
Potri.001G011200	1.49	1.85	3.18	3.45	Redox	9	B9GLK7	Peroxidase (EC 1.11.1.7)	POPTR_0001s04840, eugene3.00010103	AT3G49120	AT3G49120	PRXCB	'misc.peroxidases'							0.893812	0.998516	0.956668	1.46504
Potri.001G011300	2.25	2.39	4.09	4.02	Redox	10	B9GLK9	Peroxidase (EC 1.11.1.7)	POPTR_0001s04850, estExt_fgenesh4_pm.C_LG_I0036	AT3G49120	AT3G49120	PRXCB	'misc.peroxidases'							0.893812	0.998516	0.956668	1.46504
Potri.001G013000	2.78	3.16	4.22	4.02	Redox	11	B9GLM2	Peroxidase (EC 1.11.1.7)	POPTR_0001s05050, eugene3.00010122	AT3G49110	AT3G49110	PRXCA	'misc.peroxidases'							#N/A	#N/A	#N/A	#N/A
Potri.003G214800	1.02	1	2.01	1.44	Redox	12	B9GYK0	Peroxidase (EC 1.11.1.7)	POPTR_0003s21620, Pt-PRX1.16, estExt_fgenesh4_pg.C_LG_III1871	AT5G06720	AT5G06720	PA2	'misc.peroxidases'							1.89754	1.8694	1.80275	1.35988
Potri.005G135300	1.63	1.8	1.68		Redox	13	B9H6D9	Peroxidase (EC 1.11.1.7)	POPTR_0005s14190, gw1.V.3892.1, Pt-PRX1.8		AT1G49570	AT1G49570	'misc.peroxidases'							#N/A	#N/A	#N/A	#N/A
Potri.005G195600		1.28	2.24	1.87	Redox	14	A9PGX5	Peroxidase (EC 1.11.1.7)	POPTR_0005s21740, gw1.V.402.1		AT1G71695	AT1G71695	'misc.peroxidases'							#N/A	#N/A	#N/A	#N/A
Potri.005G195700		1.03	1.67	1.58	Redox	15	B9H7V4	Peroxidase (EC 1.11.1.7)	POPTR_0005s21750, estExt_Genewise1_v1.C_LG_V0405		AT1G71695	AT1G71695	'misc.peroxidases'							#N/A	#N/A	#N/A	#N/A
Potri.006G129900	1.75	1.84	2.53	1.95	Redox	16	C1KA92	Peroxidase (EC 1.11.1.7)	POPTR_0006s13190, eugene3.00280149		AT2G37130	AT2G37130	'misc.peroxidases'							#N/A	#N/A	#N/A	#N/A
Potri.008G110600	1.95	1.83	1.16		Redox	17	B9HIT7	Peroxidase (EC 1.11.1.7)	POPTR_0008s11000, estExt_fgenesh4_pg.C_LG_VIII0975		AT1G68850	AT1G68850	'misc.peroxidases'							#N/A	#N/A	#N/A	#N/A
Potri.013G154400	1.51	1.96	4.55	3.37	Redox	18	B9I6V2	Peroxidase (EC 1.11.1.7)	POPTR_0013s15050, Pt-PRX1.9, gw1.XIII.180.1		AT5G05340	PRX52	'misc.peroxidases'							#N/A	#N/A	#N/A	#N/A
Potri.013G156400	1.51	1.37	1.49	1.56	Redox	19	B9I6X1	Peroxidase (EC 1.11.1.7)	POPTR_0013s15240, gw1.XIII.223.1		AT5G05340	PRX52	'misc.peroxidases'							#N/A	#N/A	#N/A	#N/A
Potri.013G156500			2.64	2.18	Redox	20	B9I6X2	Peroxidase (EC 1.11.1.7)	POPTR_0013s15250, Pt-PRX1.15, estExt_Genewise1_v1.C_LG_XIII0228		AT5G05340	PRX52	'misc.peroxidases'							#N/A	#N/A	#N/A	#N/A
Potri.016G058200		2.19	1.96	2.19	Redox	21	U5FKA6	Peroxidase (EC 1.11.1.7)	POPTR_0149s00200, fgenesh4_pg.C_LG_XVI000455, Pt-HPOX14.2	AT5G06720	AT5G06720	PA2	'misc.peroxidases'							1.89754	1.8694	1.80275	1.35988
Potri.016G132900	1.58	2.26	2.42	2.78	Redox	22	B9IGP9	Peroxidase (EC 1.11.1.7)	POPTR_0016s14050, Pt-PRX1.14, eugene3.00161278		AT5G58400	AT5G58400	'misc.peroxidases'							#N/A	#N/A	#N/A	#N/A
Potri.017G064100	0.71	1.36	2.96	2.42	Redox	23	B9N0X9	Peroxidase (EC 1.11.1.7)	POPTR_0017s09640, eugene3.00880077	AT5G67400	AT5G67400	RHS19	'misc.peroxidases'							#N/A	#N/A	#N/A	#N/A
Potri.T163000			2.12	1.85	Redox	24	U5FZR5	Peroxidase (EC 1.11.1.7)	POPTR_0466s00200, eugene3.35870002		AT1G14550	AT1G14550	'misc.peroxidases'							#N/A	#N/A	#N/A	#N/A
Potri.001G011500	1.13	1.19			Redox	25	B9GLL0	Peroxidase (EC 1.11.1.7)	POPTR_0001s04870, eugene3.00010106, Pt-PRX1.12	AT5G06720	AT5G19880	AT5G19880, PA2	'misc.peroxidases'							1.89754	1.8694	1.80275	1.35988
Potri.002G065300		0.84	0.96	0.9	Redox	26	B9GT82	Peroxidase (EC 1.11.1.7)	POPTR_0002s06590, estExt_fgenesh4_pm.C_LG_II0300		AT1G71695	AT1G71695	'misc.peroxidases'							#N/A	#N/A	#N/A	#N/A
Potri.016G058800			2.63	3.03	Redox	27				AT5G06720	AT5G06720	PA2	'misc.peroxidases'							1.89754	1.8694	1.80275	1.35988
Potri.T163100			1.19	1.56	Redox	28					AT1G14550	AT1G14550	'misc.peroxidases'							#N/A	#N/A	#N/A	#N/A
Potri.001G314200			0.53	0.8	Redox	29	B9GFX9	Cytochrome b5 isoform 2 family protein	POPTR_0001s32140, Pt-B5.3, estExt_fgenesh4_pg.C_LG_I2461	AT2G32720	AT2G32720	CB5-B	'redox.ascorbate and glutathione'							#N/A	#N/A	#N/A	#N/A
Potri.001G263800			0.63	0.43	Redox	30	B9GFC2	Uncharacterized protein	POPTR_0001s27100, grail3.0053005601	AT5G09680	AT5G09680	RLF	'redox.ascorbate and glutathione'							#N/A	#N/A	#N/A	#N/A
Potri.012G141000	-1.15	-1.08	-1.79	-1.08	Redox	31	B9I494	Uncharacterized protein	POPTR_0012s13210	AT4G25570	AT4G25570	ACYB-2	'redox.ascorbate and glutathione'							#N/A	#N/A	#N/A	#N/A
Potri.014G019200		2.8	3.57	4.25	Redox	32	A9PFA3	Uncharacterized protein	POPTR_0014s01940, estExt_Genewise1_v1.C_401069	AT5G48810	AT5G48810	CB5-D	'redox.ascorbate and glutathione'							#N/A	#N/A	#N/A	#N/A
Potri.015G143700	-1.09	-0.47	-1.06		Redox	33	U5FSV7	Uncharacterized protein	POPTR_0015s13160	AT4G25570	AT4G25570	ACYB-2	'redox.ascorbate and glutathione'							#N/A	#N/A	#N/A	#N/A
Potri.006G132200	0.75	0.61		0.65	Redox	34	U5GCZ1	Ascorbate peroxidase family protein	POPTR_0006s13440, grail3.0028011501, Pt-APX1.2	AT3G09640	AT3G09640	APX2	'redox.ascorbate and glutathione.ascorbate'							#N/A	#N/A	#N/A	#N/A
Potri.010G211600			-0.47	0.38	Redox	35	A9P9R8	Dehydroascorbate reductase family protein	POPTR_0010s21840, estExt_fgenesh4_pm.C_LG_X0841	AT1G75270	AT1G75270	DHAR2	'redox.ascorbate and glutathione.ascorbate'							#N/A	#N/A	#N/A	#N/A
Potri.001G346200	-0.4		-0.95	-0.38	Redox	36	B9GI50	Monodehydroascorbate reductase family protein	POPTR_0001s35220, estExt_fgenesh4_pg.C_LG_I2142	AT3G27820	AT3G27820	MDAR4	'redox.ascorbate and glutathione.ascorbate'							#N/A	#N/A	#N/A	#N/A
Potri.006G254500	-0.64		-1.23	-0.49	Redox	37	B9HAE4	Uncharacterized protein	POPTR_0006s27060, estExt_fgenesh4_pg.C_LG_VI1797	AT4G32320	AT4G32320	APX6	'redox.ascorbate and glutathione.ascorbate'							-0.07104	-0.223151	-0.603682	-0.722695
Potri.002G081900	0.3	0.47	0.34	0.68	Redox	38	U5GSF0	Uncharacterized protein	POPTR_0002s08240	AT1G77490	AT1G77490	TAPX	'redox.ascorbate and glutathione.ascorbate'							#N/A	#N/A	#N/A	#N/A
Potri.017G125100	-0.59	-0.81	-1.09		Redox	39	A9PDJ0	Uncharacterized protein	POPTR_0005s14550	AT5G16710	AT5G16710	DHAR3	'redox.ascorbate and glutathione.ascorbate'							#N/A	#N/A	#N/A	#N/A
Potri.017G126100		1.4	3.37	3.38	Redox	40	U5GFU0	Uncharacterized protein	POPTR_0005s14440, eugene3.00002305	AT4G26850	AT4G26850	VTC2	'redox.ascorbate and glutathione.ascorbate.GDP-L-galactose-hexose-1-phosphate guanyltransferase'							#N/A	#N/A	#N/A	#N/A
Potri.005G082800	1.24	0.72	1.19	0.55	Redox	41	B9H594	Gamma-glutamyltranspeptidase family protein	POPTR_0005s08450, fgenesh4_pg.C_LG_V000227	AT4G39640	AT4G39640	GGT1	'redox.ascorbate and glutathione.glutathione'							#N/A	#N/A	#N/A	#N/A
Potri.001G105200	1.14	0.8	1.08	0.92	Redox	42	A9PI44	Glutathione peroxidase	POPTR_0001s09270, PtrcGpx3_1, estExt_Genewise1_v1.C_LG_I8960	AT4G11600	AT4G11600	GPX6	'redox.ascorbate and glutathione.glutathione'							1.05755	1.16207	0.68612	0.813332
Potri.007G126600		0.91	1.61	1.18	Redox	43	B9HH74	Glutathione peroxidase	POPTR_0007s02160	AT2G31570	AT2G31570	GPX2	'redox.ascorbate and glutathione.glutathione'							-0.665341	-0.513027	-0.471694	-0.62721
Potri.001G050000	0.42	0.38	0.69	0.38	Redox	44	B9GME7	Glutathione-disulfide reductase family protein	POPTR_0001s14480, Pt-GR.2, PtrcGR2, grail3.0008003701	AT3G24170	AT3G24170	GR1	'redox.ascorbate and glutathione.glutathione'							#N/A	#N/A	#N/A	#N/A
Potri.019G057300			0.53	0.73	Redox	45	A9PCP4	Superoxide dismutase (EC 1.15.1.1)	POPTR_0019s08540, Pt-MSD1.1, grail3.0095006301	AT3G10920	AT3G10920	MSD1	'redox.dismutases and catalases'							#N/A	#N/A	#N/A	#N/A
Potri.013G056900	-0.59	-0.65	-1.26	-0.79	Redox	46	B9I5X0	Superoxide dismutase [Cu-Zn] (EC 1.15.1.1)	POPTR_0013s05350, Pt-CSD3.2, estExt_Genewise1_v1.C_LG_XIII1983	AT5G18100	AT5G18100	CSD3	'redox.dismutases and catalases'							-0.440332	-0.30814	-0.636427	-0.490121
Potri.019G035800	-0.82	-0.56	-1.33	-0.84	Redox	47	B9IPR0	Superoxide dismutase [Cu-Zn] (EC 1.15.1.1)	POPTR_0019s05140, estExt_fgenesh4_pg.C_LG_XIX0416, Pt-CSD3.1	AT5G18100	AT5G18100	CSD3	'redox.dismutases and catalases'							-0.440332	-0.30814	-0.636427	-0.490121
Potri.014G134000		1.79	1.6	2.07	Redox	48	B9I9V9	Glutaredoxin family protein	POPTR_0014s12850, estExt_Genewise1_v1.C_LG_XIV2676, PtrGrx5		AT1G03020	GRXS1	'redox.glutaredoxins'							#N/A	#N/A	#N/A	#N/A
Potri.014G134300	-0.95	-1.14	-2.13	-2.12	Redox	49	B9I9W2	Glutaredoxin family protein	POPTR_0014s12880, eugene3.00140787, PtrGrx7		AT2G47880	CEPD2	'redox.glutaredoxins'							#N/A	#N/A	#N/A	#N/A
Potri.002G208400			-1.07	-1.4	Redox	50	U7E330	Glutaredoxin family protein	POPTR_0020s00360, PtrGrx9, eugene3.00141546		AT2G47880	CEPD2	'redox.glutaredoxins'							#N/A	#N/A	#N/A	#N/A
Potri.002G208700		1.48	1.34	1.91	Redox	51	U7E331	Glutaredoxin family protein	POPTR_0020s00420, PtrGrx20, fgenesh4_pg.C_LG_XIV001444		AT1G03020	GRXS1	'redox.glutaredoxins'							#N/A	#N/A	#N/A	#N/A
Potri.003G141800	1.7		0.95	0.76	Redox	52	B9GXS3	Glutaredoxin family protein	POPTR_0003s14170, eugene3.00031141		AT1G64500	AT1G64500	'redox.glutaredoxins'							#N/A	#N/A	#N/A	#N/A
Potri.006G041800	-0.53	-0.51	-1.23		Redox	53	B9H950	Glutaredoxin family protein	POPTR_0006s04010, gw1.VI.1079.1		AT3G57070	AT3G57070	'redox.glutaredoxins'							#N/A	#N/A	#N/A	#N/A
Potri.012G082800	-1.08		-1.19	-0.99	Redox	54	B9I3C1	Glutaredoxin family protein	POPTR_0012s08450, eugene3.00120763, PtrcGrx_C1.2		AT5G63030	GRXC1	'redox.glutaredoxins'							#N/A	#N/A	#N/A	#N/A
Potri.004G049800	1.25	1.2	1.49	1.59	Redox	55	B9H2P7	Glutaredoxin-like family protein	POPTR_0004s04940, Pt-GRX.2, eugene3.00040456, PtrGrx4	AT1G28480	AT1G28480	GRX480	'redox.glutaredoxins'							#N/A	#N/A	#N/A	#N/A
Potri.002G254100	-0.49	-0.47	-0.68	-0.36	Redox	56	A9PAY7	Uncharacterized protein	POPTR_0002s25540, PtrcGrx_S12, fgenesh4_pg.C_LG_II002543		AT4G28730	GrxC5	'redox.glutaredoxins'							#N/A	#N/A	#N/A	#N/A
Potri.014G034800		-0.7	-1.62	-1.34	Redox	57	U5FRG0	Uncharacterized protein	POPTR_0014s03410, estExt_Genewise1_v1.C_400616		AT5G42690		'redox.glutaredoxins'							#N/A	#N/A	#N/A	#N/A
Potri.014G133800		1.34	2.09	2.29	Redox	58	B9I9V7	Uncharacterized protein	POPTR_0014s12830, gw1.XIV.2674.1, PtrGrx17		AT1G03020	GRXS1	'redox.glutaredoxins'							#N/A	#N/A	#N/A	#N/A
Potri.016G079400		1.1	1.92	1.26	Redox	59	B9IIU7	Uncharacterized protein	POPTR_0016s08030		AT5G03870	AT5G03870	'redox.glutaredoxins'							#N/A	#N/A	#N/A	#N/A
Potri.002G091200			0.77	0.4	Redox	60	B9GUI3	Uncharacterized protein	POPTR_0002s09180		AT4G08550	AT4G08550	'redox.glutaredoxins'							#N/A	#N/A	#N/A	#N/A
Potri.005G130000	-0.85	-1.49	-1.7	-0.92	Redox	61	B9H6A3	Uncharacterized protein	POPTR_0005s13820		AT5G66600	AT5G66600	'redox.glutaredoxins'							#N/A	#N/A	#N/A	#N/A
Potri.009G111100	-0.53	-0.58	-0.55	-0.82	Redox	62	U5G0U1	Uncharacterized protein	POPTR_0009s11420		AT5G66600	AT5G66600	'redox.glutaredoxins'							#N/A	#N/A	#N/A	#N/A
Potri.010G097600	1.04	0.87	1.46	0.84	Redox	63	B9HVM1	Uncharacterized protein	POPTR_0010s10770, POPTR_0010s10780		AT3G11920	AT3G11920	'redox.glutaredoxins'							#N/A	#N/A	#N/A	#N/A
Potri.010G243700	-1.63		-1.82	-1.13	Redox	64	B9HVI8	Uncharacterized protein	POPTR_0010s24990		AT5G01420	AT5G01420	'redox.glutaredoxins'							#N/A	#N/A	#N/A	#N/A
Potri.017G017300		0.89	0.92	1.31	Redox	65	B9MYC1	Uncharacterized protein	POPTR_0017s04860, PtrGrx3, estExt_fgenesh4_pg.C_640197	AT1G28480	AT1G28480	GRX480	'redox.glutaredoxins'							#N/A	#N/A	#N/A	#N/A
Potri.002G208900		1.71	1.69	2.25	Redox	66					AT1G03020	GRXS1	'redox.glutaredoxins'							#N/A	#N/A	#N/A	#N/A
Potri.008G144800			0.78	0.71	Redox	67					AT3G11920	AT3G11920	'redox.glutaredoxins'							#N/A	#N/A	#N/A	#N/A
Potri.016G098500	-0.85		-1.44	-0.61	Redox	68	B9IFU6	SOUL heme-binding family protein	POPTR_0016s10750, estExt_Genewise1_v1.C_LG_XVI3125		AT3G10130	SOUL4	'redox.heme'							#N/A	#N/A	#N/A	#N/A
Potri.002G082100	0.62	0.59	0.62	0.76	Redox	69	B9GU26	Protein disulfide-isomerase (EC 5.3.4.1)	POPTR_0002s08260, Pt-PDI.4, grail3.0003069401	AT1G77510	AT1G21750	PDIL1-1, PDIL1-2	'redox.thioredoxin'							1.18386	0.965665	1.07303	1.24064
Potri.019G054800	-0.42		-1.08	-0.6	Redox	70	A9PI12	Thioredoxin f family protein	POPTR_0019s08240, PtrcTrxf, estExt_fgenesh4_pg.C_LG_XIX0571	AT5G16400	AT5G16400	TRXF2	'redox.thioredoxin'							-0.5238	-0.429298	-0.699424	-0.498192
Potri.014G122800	0.86		1.01	0.71	Redox	71	B9I9L2	Thioredoxin family protein	POPTR_0014s11790, estExt_fgenesh4_pg.C_LG_XIV0627	AT2G47470	AT2G47470	UNE5	'redox.thioredoxin'							0.654837	0.564444	0.482568	0.308769
Potri.005G058400	-1.23	-0.59	-1.53	-0.54	Redox	72	A9PG32	Thioredoxin m family protein	POPTR_0005s05980, PtrTrxm3, eugene3.00700019	AT4G03520	AT4G03520	ATHM2	'redox.thioredoxin'							#N/A	#N/A	#N/A	#N/A
Potri.005G186800			-1.58	-0.78	Redox	73	A9PEM7	Thioredoxin m family protein	POPTR_0005s20920, PtrTrxm9, estExt_fgenesh4_pg.C_LG_V1048	AT3G15360	AT3G15360	TRX-M4	'redox.thioredoxin'							#N/A	#N/A	#N/A	#N/A
Potri.011G145100	0.47		-0.53	-0.83	Redox	74	B9I0K8	Thioredoxin reductase (EC 1.8.1.9)	POPTR_0011s14820	AT2G17420	AT2G17420	NTRA	'redox.thioredoxin'							#N/A	#N/A	#N/A	#N/A
Potri.016G059500	-1.38	-0.93	-2.17	-1.15	Redox	75	B9IIA5	Thioredoxin-like 5 mRNA family protein	POPTR_0016s05950, eugene3.00160522	AT5G06690	AT5G06690	WCRKC1	'redox.thioredoxin'							#N/A	#N/A	#N/A	#N/A
Potri.013G061200	-1.19		-1.26	-0.83	Redox	76	B9I609	Thioredoxin-like 7 family protein	POPTR_0013s05790, estExt_Genewise1_v1.C_LG_XIII2097	AT1G08570	AT1G08570	ACHT4	'redox.thioredoxin'							#N/A	#N/A	#N/A	#N/A
Potri.011G135500			0.69	0.6	Redox	77	B9I0B4	Thioredoxin-related family protein	POPTR_0011s13880, fgenesh4_pm.C_LG_XI000357	AT3G20560	AT4G27080	PDIL5-4, PDIL5-3	'redox.thioredoxin'							#N/A	#N/A	#N/A	#N/A
Potri.006G123100	-0.9	-0.49	-1.04		Redox	78	B9MTG4	Uncharacterized protein	POPTR_0006s12500, estExt_fgenesh4_pg.C_280203		AT3G53220		'redox.thioredoxin'							#N/A	#N/A	#N/A	#N/A
Potri.010G255500	-1.2	-0.85	-1.73	-0.79	Redox	79	B9HUZ4	Uncharacterized protein	POPTR_0010s26200	AT5G08410		FTRA2	'redox.thioredoxin'							#N/A	#N/A	#N/A	#N/A
Potri.014G029200	-0.83	-0.65	-1.02		Redox	80	U5FNJ4	Uncharacterized protein	POPTR_0014s02920		AT1G07700	AT1G07700	'redox.thioredoxin'							#N/A	#N/A	#N/A	#N/A
Potri.002G097600	-0.44	-0.42	-0.66		Redox	81				AT1G34780	AT1G34780	APRL4	'redox.thioredoxin'							#N/A	#N/A	#N/A	#N/A
Potri.001G416500	-2.34	-1.43	-2.23	-1.49	Redox	82				AT1G11530	AT1G11530	CXXS1	'redox.thioredoxin'							#N/A	#N/A	#N/A	#N/A
Potri.011G031100			-1.73	-1.3	Redox	83				AT1G11530	AT1G11530	CXXS1	'redox.thioredoxin'							#N/A	#N/A	#N/A	#N/A
Potri.009G013600	0.8	0.59	0.83	0.69	Redox	84	B9HQ95	Protein disulfide-isomerase (EC 5.3.4.1)	POPTR_0009s01920, estExt_Genewise1_v1.C_LG_IX4753	AT5G60640	AT5G60640	PDIL1-4	'redox.thioredoxin.PDIL'							#N/A	#N/A	#N/A	#N/A
Potri.008G040100	1.01	1.11	1.03	1.13	Redox	85	U5G507	Uncharacterized protein	POPTR_0008s03990, fgenesh4_pg.C_LG_VIII000310	AT3G54960	AT3G54960	PDIL1-3	'redox.thioredoxin.PDIL'							0.873665	0.65486	0.565085	0.765617
Potri.001G118200	0.59	0.58	1.05	0.9	Redox	86	U5GNZ3	Amine oxidase (EC 1.4.3.-)	POPTR_0001s07880											#N/A	#N/A	#N/A	#N/A
Potri.015G082900		0.87	2.05	1.46	Redox	87	B9IEX7	Amine oxidase (EC 1.4.3.-)	POPTR_0015s09450											#N/A	#N/A	#N/A	#N/A
Potri.010G184500	-0.98	-0.87	-0.69		Redox	88	B9HSJ8	Ferritin (EC 1.16.3.1)	POPTR_0010s19190, Pt-PFE2.1, estExt_fgenesh4_pg.C_LG_X1643	AT3G11050		FER2								#N/A	#N/A	#N/A	#N/A
Potri.001G335900	2.7	4.22	5.75	5.5	Redox	89	B9GJB0	Flavin-containing monooxygenase (EC 1.-.-.-)	POPTR_0001s36280, fgenesh4_pg.C_LG_I002266	AT1G19250		FMO1								#N/A	#N/A	#N/A	#N/A
Potri.002G254200	-1.19	-1.7	-1.53	-1.58	Redox	90	B9GRA6	Flavin-containing monooxygenase (EC 1.-.-.-)	POPTR_0002s25550, fgenesh4_pg.C_LG_II002544, FML3	AT4G28720		YUC8								#N/A	#N/A	#N/A	#N/A
Potri.001G343000	-0.73	-0.56	-1.38	-0.65	Redox	91	B9GIJ9	Oxidoreductase family protein	POPTR_0001s35580, fgenesh4_pg.C_LG_I002188											#N/A	#N/A	#N/A	#N/A
Potri.002G232100			0.56	0.4	Redox	92	B9GU89	Oxidoreductase family protein	POPTR_0002s23310, estExt_fgenesh4_pm.C_LG_II1012	AT2G43080		AT-P4H-1								#N/A	#N/A	#N/A	#N/A
Potri.005G245300			0.94	0.5	Redox	93	B9H5B9	Oxidoreductase family protein	POPTR_0005s26660, fgenesh4_pm.C_LG_V000671											#N/A	#N/A	#N/A	#N/A
Potri.006G279400		-0.66	-0.72	-1.42	Redox	94	U5GCL4	Uncharacterized protein	POPTR_0006s29370, gw1.147.221.1		AT4G31240	NRX2								#N/A	#N/A	#N/A	#N/A
Potri.001G296800	0.41		0.97	0.5	Redox	95	B9GHV8	Uncharacterized protein	POPTR_0001s30400											#N/A	#N/A	#N/A	#N/A
Potri.001G307500		1.19	3.2	1.89	Redox	96	B9GGT9	Uncharacterized protein	POPTR_0001s31500, eugene3.00012325											#N/A	#N/A	#N/A	#N/A
Potri.001G342800	-0.78	-0.62	-1.13		Redox	97	U5GX91	Uncharacterized protein	POPTR_0001s35600											#N/A	#N/A	#N/A	#N/A
Potri.005G207300	0.62	0.84	1.43	1.24	Redox	98	B9H864	Uncharacterized protein	POPTR_0005s22880	AT2G43020		PAO2								#N/A	#N/A	#N/A	#N/A
Potri.006G070000	1.74		2.16	2.16	Redox	99	B9HAL1	Uncharacterized protein	POPTR_0006s06930, eugene3.00060573											#N/A	#N/A	#N/A	#N/A
Potri.006G089700	-1.97	-1.69	-2.48	-1.95	Redox	100	B9HC33	Uncharacterized protein	POPTR_0006s09070, eugene3.00060765											#N/A	#N/A	#N/A	#N/A
Potri.007G143700	2.89	2.2	3.59	2.87	Redox	101	A9PG43	Uncharacterized protein	POPTR_0007s00560, estExt_Genewise1_v1.C_LG_VII0398											#N/A	#N/A	#N/A	#N/A
Potri.007G143800	0.73	0.91	0.85	1.07	Redox	102	B9HGG5	Uncharacterized protein	POPTR_0007s00550, estExt_Genewise1_v1.C_LG_VII0401											#N/A	#N/A	#N/A	#N/A
Potri.008G161600	-0.85		-1.81	-1.13	Redox	103	U5G887	Uncharacterized protein	POPTR_0008s16150											#N/A	#N/A	#N/A	#N/A
Potri.011G163000	2.13	3.1	5.5	5.19	Redox	104	B9N5Q8	Uncharacterized protein	POPTR_0011s16580, fgenesh4_pg.C_scaffold_140000067											#N/A	#N/A	#N/A	#N/A
Potri.017G075100	0.47	0.43	0.76	0.59	Redox	105	B9IJQ5	Uncharacterized protein	POPTR_0017s11150											#N/A	#N/A	#N/A	#N/A
Potri.019G003500			2.12	1.47	Redox	106	U5FFT6	Uncharacterized protein	POPTR_0019s01750, eugene3.07560001											#N/A	#N/A	#N/A	#N/A
Potri.019G003800	1.22	1.36	2.7	1.6	Redox	107	U5FF32	Uncharacterized protein	POPTR_0019s01780, eugene3.07560003											#N/A	#N/A	#N/A	#N/A
Potri.019G017900	-0.42		-0.58	-0.43	Signalling	1	B9IP95	Uncharacterized protein	POPTR_0019s03460		AT2G20410	AT2G20410	'signalling.unspecified'							#N/A	#N/A	#N/A	#N/A
Potri.008G095000	-0.84	-1.13	-1.76	-1.42	Signalling.14-3-3 proteins	1	A9PCE5	14-3-3-like protein GF14 iota	POPTR_0008s09450, Pt-GRF12.2, grail3.0010023902	AT1G26480	AT1G26480	GRF12	'signalling.14-3-3 proteins'							#N/A	#N/A	#N/A	#N/A
Potri.002G097500	-1.85	-0.69	-1.59	-0.73	Signalling.14-3-3 proteins	2	B9GUW7	14-3-3-like protein GF14 omicron	POPTR_0002s09770, Pt-GRF10.2, estExt_fgenesh4_pm.C_LG_II0445	AT1G26480	AT1G22300	GRF10, GRF12	'signalling.14-3-3 proteins'							#N/A	#N/A	#N/A	#N/A
Potri.001G392200	0.37		0.54	0.44	Signalling.14-3-3 proteins	3	U5GT08	Uncharacterized protein	POPTR_0001s40270, Pt-GF14.4, grail3.0146000801	AT2G42590	AT2G42590	GRF9	'signalling.14-3-3 proteins'							#N/A	#N/A	#N/A	#N/A
Potri.006G274600	1.84		1.72	1.17	Signalling.CA	1	U5GEU7	Calmodulin-binding family protein	POPTR_0006s28950, fgenesh4_pg.C_scaffold_147000033											#N/A	#N/A	#N/A	#N/A
Potri.008G085000	0.48	0.63	1.43	0.88	Signalling.Ca	1	B9HI56	C2 domain-containing family protein	POPTR_0008s08460, gw1.VIII.923.1	AT3G19830	AT3G19830		'signalling.calcium'							#N/A	#N/A	#N/A	#N/A
Potri.009G134200			1.39	0.66	Signalling.Ca	2	B9HR67	C2 domain-containing family protein	POPTR_0009s13660, estExt_fgenesh4_pg.C_LG_IX0330	AT2G20990	AT2G20990	SYTA	'signalling.calcium'							#N/A	#N/A	#N/A	#N/A
Potri.005G241700	-0.55	-0.67	-1.04		Signalling.Ca	3	B9H501	C2 domain-containing family protein	POPTR_0005s26310, grail3.0002070502	AT1G20080	AT1G20080	SYTB	'signalling.calcium'							#N/A	#N/A	#N/A	#N/A
Potri.006G002900		0.44	0.97	0.89	Signalling.Ca	4	A4ZKJ1	Calcineurin B-like protein 3	POPTR_0006s00480, estExt_fgenesh4_pm.C_LG_VI0012	AT5G55990	AT5G55990	CBL2	'signalling.calcium'							#N/A	#N/A	#N/A	#N/A
Potri.012G015100	-1.52		-0.86	-0.59	Signalling.Ca	5	A4ZKI5	Calcineurin B-like protein 4-1	POPTR_0012s02230, estExt_fgenesh4_pg.C_LG_XII0203	AT5G24270	AT5G24270	SOS3	'signalling.calcium'							#N/A	#N/A	#N/A	#N/A
Potri.015G013100	0.67	1.43		1.05	Signalling.Ca	6	A4ZKI6	Calcineurin B-like protein 4-2	POPTR_0015s01540, estExt_Genewise1_v1.C_LG_XV0385	AT5G24270	AT5G24270	SOS3	'signalling.calcium'							#N/A	#N/A	#N/A	#N/A
Potri.003G037800	-1.71	-1.35	-1.98	-1.34	Signalling.Ca	7	A4ZKI7	Calcineurin B-like protein 6	POPTR_0003s03000, gw1.44.205.1	AT4G33000	AT4G33000	CBL10	'signalling.calcium'							-1.02363	-0.781563	-0.997152	-0.998133
Potri.012G048200			0.66	0.76	Signalling.Ca	8	B9I2F7	Calcium binding family protein	POPTR_0012s04550, Pt-CBL1.1, gw1.XII.1041.1		AT1G18210	AT1G18210	'signalling.calcium'							#N/A	#N/A	#N/A	#N/A
Potri.003G030300	-0.64	-0.38	-0.84	-0.54	Signalling.Ca	9	B9MWM5	Calcium-binding EF hand family protein	POPTR_0003s02440, estExt_fgenesh4_pg.C_440021		AT3G18430	AT3G18430	'signalling.calcium'							#N/A	#N/A	#N/A	#N/A
Potri.005G052900	0.91	0.67	1.89	1.11	Signalling.Ca	10	U5GB07	Calcium-binding EF hand family protein	POPTR_0005s05440, grail3.0070005201		AT5G28830	AT5G28830	'signalling.calcium'							#N/A	#N/A	#N/A	#N/A
Potri.007G076300	-0.65	-0.43			Signalling.Ca	11	B9HGD1	Calcium-binding EF hand family protein	POPTR_0007s07140, estExt_fgenesh4_pg.C_LG_VII0652		AT5G08580	AT5G08580	'signalling.calcium'							#N/A	#N/A	#N/A	#N/A
Potri.006G065900	-0.9	-0.66	-1.06	-0.63	Signalling.Ca	12	B9HA89	Calcium-binding family protein	POPTR_0006s06480, Pt-CBP1.3, eugene3.00060535	AT2G43290	AT3G07490	AGD11, MSS3	'signalling.calcium'							#N/A	#N/A	#N/A	#N/A
Potri.006G112500	1.46	0.75	0.83		Signalling.Ca	13	B9MTS7	Calcium-binding family protein	POPTR_0006s11320, grail3.0028032501	AT4G20780	AT4G20780	CML42	'signalling.calcium'							1.57465	1.25481	1.31978	1.68932
Potri.018G127100	-0.64	-0.52	-1.18		Signalling.Ca	14	B9IMV4	Calcium-binding family protein	POPTR_0018s12720, Pt-CBP1.4, estExt_Genewise1_v1.C_LG_XVIII0114	AT2G43290	AT3G07490	AGD11, MSS3	'signalling.calcium'							#N/A	#N/A	#N/A	#N/A
Potri.002G150700	-0.51	-0.43	-0.68	-0.38	Signalling.Ca	15	B9GPS3	Calcium-dependent lipid-binding family protein	POPTR_0002s15190, fgenesh4_pm.C_LG_II000697	AT3G61050	AT3G61050	NTMC2T4	'signalling.calcium'							#N/A	#N/A	#N/A	#N/A
Potri.014G072800	-0.92		-1.7	-0.76	Signalling.Ca	16	B9IC33	Calcium-dependent lipid-binding family protein	POPTR_0014s06870, gw1.XIV.883.1	AT3G61050	AT3G61050	NTMC2T4	'signalling.calcium'							#N/A	#N/A	#N/A	#N/A
Potri.001G097400	0.49	0.4	0.59	0.7	Signalling.Ca	17	B9GKB5	Calcium-dependent protein kinase 1	POPTR_0001s10070, CPK3, estExt_fgenesh4_pm.C_LG_I0337, Pt-CDPK5.4	AT4G23650	AT4G23650	CDPK6	'signalling.calcium'							#N/A	#N/A	#N/A	#N/A
Potri.005G215600	1.95	1.37	2.1	1.14	Signalling.Ca	18	B9H8E2	Calcium-transporting ATPase (EC 3.6.3.8)	POPTR_0005s23710		AT3G63380	ACA12	'signalling.calcium'							#N/A	#N/A	#N/A	#N/A
Potri.010G250800		1.06	1.81	1.31	Signalling.Ca	19	B9HV37	Calcium-transporting ATPase (EC 3.6.3.8)	POPTR_0010s25730, estExt_Genewise1_v1.C_LG_X3149, Pt-ACA9.1	AT3G21180	AT3G21180	ACA9	'signalling.calcium'							#N/A	#N/A	#N/A	#N/A
Potri.016G043100			-0.87	-1	Signalling.Ca	20	B9IHW7	Calcium-transporting ATPase (EC 3.6.3.8)	POPTR_0016s04240	AT2G41560	AT2G41560	ACA4	'signalling.calcium'							#N/A	#N/A	#N/A	#N/A
Potri.018G139800	-0.78	-0.9	-1.34	-1.19	Signalling.Ca	21	U5FKS1	Calcium-transporting ATPase (EC 3.6.3.8)	POPTR_0018s13650, Pt-ACA8.6, gw1.XVIII.392.1	AT4G29900	AT4G29900	ACA10	'signalling.calcium'							#N/A	#N/A	#N/A	#N/A
Potri.001G020600			2.32	0.87	Signalling.Ca	22	B9NAY3	Calcium-transporting ATPase (EC 3.6.3.8)	POPTR_0001s05790, POPTR_0001s05800, fgenesh4_pg.C_scaffold_220000011	AT2G41560	AT2G41560	ACA4	'signalling.calcium'							#N/A	#N/A	#N/A	#N/A
Potri.003G204000		1.01	1.12	0.71	Signalling.Ca	23	B9GWB2	Calcium-transporting ATPase (EC 3.6.3.8)	POPTR_0003s20280, fgenesh4_pg.C_LG_III001640	AT2G41560	AT2G41560	ACA4	'signalling.calcium'							#N/A	#N/A	#N/A	#N/A
Potri.006G072900	0.63	0.46	1.08		Signalling.Ca	24	B9HAW9	Calcium-transporting ATPase (EC 3.6.3.8)	POPTR_0006s07240	AT4G29900	AT4G29900	ACA10	'signalling.calcium'							#N/A	#N/A	#N/A	#N/A
Potri.009G105400			1.89	1.08	Signalling.Ca	25	B9HRX7	Calmodulin-binding family protein	POPTR_0009s10830, eugene3.00090612		AT2G15760	AT2G15760	'signalling.calcium'							#N/A	#N/A	#N/A	#N/A
Potri.012G016200			-0.93	-0.87	Signalling.Ca	26	B9I5D2	Calmodulin-binding family protein	POPTR_0012s02330, estExt_fgenesh4_pg.C_LG_XII0213	AT3G49260	AT3G49260	iqd21	'signalling.calcium'							#N/A	#N/A	#N/A	#N/A
Potri.015G012500			-0.83	-1	Signalling.Ca	27	B9IDQ3	Calmodulin-binding family protein	POPTR_0015s01480, eugene3.00150136	AT3G49260	AT3G49260	iqd21	'signalling.calcium'							#N/A	#N/A	#N/A	#N/A
Potri.015G142200		-0.43	-0.71	-0.42	Signalling.Ca	28	B9ID65	Calmodulin-binding family protein	POPTR_0015s13300, eugene3.00151198	AT5G62070	AT5G07240	IQD24, IQD23	'signalling.calcium'							1.46243	1.18171	1.91431	1.2988
Potri.003G042700			1.19	1.9	Signalling.Ca	29	B9GVC8	Calmodulin-binding family protein	POPTR_0003s04240, fgenesh4_pg.C_LG_III000183	AT1G72670	AT1G72670	iqd8	'signalling.calcium'							#N/A	#N/A	#N/A	#N/A
Potri.004G143500	0.92	0.72	1.16		Signalling.Ca	30	U5GFJ6	Calmodulin-binding family protein	POPTR_0004s15090, fgenesh4_pg.C_scaffold_130000036		AT2G15760	AT2G15760	'signalling.calcium'							#N/A	#N/A	#N/A	#N/A
Potri.005G020200	1.61	0.96	2.42	1.22	Signalling.Ca	31	B9N4N9	Calmodulin-binding protein 60-C	POPTR_0005s02010, fgenesh4_pg.C_scaffold_133000087, Pt-CBP60.7		AT5G57580	AT5G57580	'signalling.calcium'							#N/A	#N/A	#N/A	#N/A
Potri.012G054900	1.63		2.64	1.12	Signalling.Ca	32	B9I2K3	Calmodulin-binding protein 60-C	POPTR_0012s05110, estExt_fgenesh4_pg.C_LG_XII0454, Pt-CBP60.6		AT1G73805	SARD1	'signalling.calcium'							#N/A	#N/A	#N/A	#N/A
Potri.005G052800	2.09	1.57	3.45	1.92	Signalling.Ca	33	B9MZE3	Calmodulin-like protein 6a	POPTR_0005s05430, fgenesh4_pm.C_scaffold_70000027, Pt-ACCAL.4	AT4G14640	AT2G27030	CAM5, CAM8	'signalling.calcium'							#N/A	#N/A	#N/A	#N/A
Potri.009G102500	1.09	0.73	1.45	1	Signalling.Ca	34	B9HS04	Calmodulin-related family protein	POPTR_0009s10530, fgenesh4_pg.C_LG_IX000616		AT2G15680	CML30	'signalling.calcium'							#N/A	#N/A	#N/A	#N/A
Potri.010G146900	1.43	0.77	0.75	0.89	Signalling.Ca	35	B9HX36	Hypersensitive reaction associated Ca2+-binding family protein	POPTR_0010s15680, Pt-CP1.1, estExt_fgenesh4_pg.C_LG_X1324	AT5G49480	AT5G49480	CP1	'signalling.calcium'							#N/A	#N/A	#N/A	#N/A
Potri.008G103900			0.86	0.91	Signalling.Ca	36	B9HIM5	Hypersensitive reaction associated Ca2+-binding family protein	POPTR_0008s10360, Pt-CP1.2, eugene3.00080971	AT5G49480	AT5G49480	CP1	'signalling.calcium'							#N/A	#N/A	#N/A	#N/A
Potri.014G016000		-0.64	-0.51	-0.61	Signalling.Ca	37	B9IBR3	NO POLLEN GERMINATION RELATED 1 family protein	POPTR_0014s01630, Pt-NPGR1.2, eugene3.00140080	AT1G27460	AT1G27460	NPGR1	'signalling.calcium'							#N/A	#N/A	#N/A	#N/A
Potri.017G126200			-1.03	-0.82	Signalling.Ca	38	A9PFE1	Putative calmodulin-related family protein	POPTR_0005s14430, Pt-TCH2.1, estExt_Genewise1_v1.C_LG_II3432	AT5G37770	AT5G37770	TCH2	'signalling.calcium'							#N/A	#N/A	#N/A	#N/A
Potri.003G066000			-0.53	-0.62	Signalling.Ca	39	B9GW11	Rela/spot homolog 3 family protein	POPTR_0003s06420, estExt_fgenesh4_pg.C_LG_III0273, Pt-RSH2.4	AT1G54130	AT1G54130	RSH3	'signalling.calcium'							#N/A	#N/A	#N/A	#N/A
Potri.001G108800	1.09	1.93	2.9	2.94	Signalling.Ca	40	B9GKM3	Uncharacterized protein	POPTR_0001s08910, grail3.0008052901	AT4G23060	AT4G23060	IQD22	'signalling.calcium'							#N/A	#N/A	#N/A	#N/A
Potri.001G168200	1.08	0.69	1.54	0.77	Signalling.Ca	41	U5GU86	Uncharacterized protein	POPTR_0001s16830, Pt-RSH2.3, gw1.I.9324.1	AT1G54130	AT1G54130	RSH3	'signalling.calcium'							#N/A	#N/A	#N/A	#N/A
Potri.001G190500	-1.43	-1.04	-1.77	-1.47	Signalling.Ca	42	B9GGN2	Uncharacterized protein	POPTR_0001s19140	AT3G16490	AT3G16490	IQD26	'signalling.calcium'							#N/A	#N/A	#N/A	#N/A
Potri.001G314900	-0.94	-0.88	-1	-1.13	Signalling.Ca	43	B9GFX4	Uncharacterized protein	POPTR_0001s32210		AT3G24110	AT3G24110	'signalling.calcium'							#N/A	#N/A	#N/A	#N/A
Potri.001G375300	1.28	1.68	1.58	1.15	Signalling.Ca	44	U5GXA9	Uncharacterized protein	POPTR_0001s38420		AT1G53210	NCL	'signalling.calcium'							#N/A	#N/A	#N/A	#N/A
Potri.001G375400	1.64	1.69	1.61	0.96	Signalling.Ca	45	B9GGF9	Uncharacterized protein	POPTR_0001s38430, fgenesh4_pg.C_LG_I002960		AT1G53210	NCL	'signalling.calcium'							#N/A	#N/A	#N/A	#N/A
Potri.001G414600	-0.85		-1.58	-1.18	Signalling.Ca	46	B9N558	Uncharacterized protein	POPTR_0001s41980, eugene3.01340040		AT4G27280	CMI1	'signalling.calcium'							#N/A	#N/A	#N/A	#N/A
Potri.002G088500	-0.52		-1.07	-0.58	Signalling.Ca	47	B9GUF8	Uncharacterized protein	POPTR_0002s08920, eugene3.00020820		AT1G24620	CML25	'signalling.calcium'							#N/A	#N/A	#N/A	#N/A
Potri.002G128500	1.98	2.47	4.58	3.73	Signalling.Ca	48	B9GNY3	Uncharacterized protein	POPTR_0002s13000	AT2G26530	AT2G26530	AR781	'signalling.calcium'							#N/A	#N/A	#N/A	#N/A
Potri.002G182500	-2.29	-1.02	-1.88	-1.36	Signalling.Ca	49	B9GRT1	Uncharacterized protein	POPTR_0002s18330		AT5G54130	AT5G54130	'signalling.calcium'							#N/A	#N/A	#N/A	#N/A
Potri.003G218800	1.74	1.04	3.08	2.02	Signalling.Ca	50	B9GY82	Uncharacterized protein	POPTR_0003s21220		AT3G13600	AT3G13600	'signalling.calcium'							#N/A	#N/A	#N/A	#N/A
Potri.005G259900		1.2	1.76	1.22	Signalling.Ca	51	B9H5Z3	Uncharacterized protein	POPTR_0005s28110, gw1.V.2351.1	AT1G76650	AT1G76650	CML38	'signalling.calcium'							#N/A	#N/A	#N/A	#N/A
Potri.006G046000		-0.94	-2.25	-1.44	Signalling.Ca	52	B9H9H7	Uncharacterized protein	POPTR_0006s04450, fgenesh4_pg.C_LG_VI000375	AT5G03960	AT5G03960	IQD12	'signalling.calcium'							#N/A	#N/A	#N/A	#N/A
Potri.006G063900	-1.36	-1.18	-1.53	-1.1	Signalling.Ca	53	U5G5U4	Uncharacterized protein	POPTR_0006s06270	AT1G05500	AT1G05500	NTMC2T2.1	'signalling.calcium'							#N/A	#N/A	#N/A	#N/A
Potri.006G147900	1.89	1.56	3.72	2.46	Signalling.Ca	54	B9HDX9	Uncharacterized protein	POPTR_0006s15020, estExt_fgenesh4_pg.C_LG_VI0942	AT4G33050	AT2G26190	IQM4, EDA39	'signalling.calcium'							3.40999	3.1679	2.61681	2.67119
Potri.008G038300	0.58	0.61	1.3	0.66	Signalling.Ca	55	B9HLK1	Uncharacterized protein	POPTR_0008s03820, fgenesh4_pm.C_LG_VIII000119	AT5G04220	AT5G04220	SYTC	'signalling.calcium'							-1.17929	-1.16014	-1.70893	-0.783988
Potri.009G097900	0.4		0.58	0.44	Signalling.Ca	56	B9HS42	Uncharacterized protein	POPTR_0009s10070, grail3.0001061102		AT4G34150	AT4G34150	'signalling.calcium'							#N/A	#N/A	#N/A	#N/A
Potri.009G127800			1.37	1.34	Signalling.Ca	57	U5G0Z8	Uncharacterized protein	POPTR_0009s13060, estExt_fgenesh4_pm.C_LG_IX0195		AT4G38810	SCS	'signalling.calcium'							#N/A	#N/A	#N/A	#N/A
Potri.010G175500	0.91	0.6	0.48		Signalling.Ca	58	B9HYD4	Uncharacterized protein	POPTR_0010s18300	AT1G79270	AT1G79270	ECT8	'signalling.calcium'							#N/A	#N/A	#N/A	#N/A
Potri.012G007600	2.25	1.55	2.91	2.04	Signalling.Ca	59	B9I281	Uncharacterized protein	POPTR_0012s00770, fgenesh4_pg.C_LG_XII000322		AT5G54130	AT5G54130	'signalling.calcium'							#N/A	#N/A	#N/A	#N/A
Potri.012G069900	-0.45		-0.75	-0.37	Signalling.Ca	60	B9I301	Uncharacterized protein	POPTR_0012s07170	AT1G74690	AT1G74690	IQD31	'signalling.calcium'							#N/A	#N/A	#N/A	#N/A
Potri.012G077000	-0.89	-1.06	-0.85	-1.12	Signalling.Ca	61	B9I363	Uncharacterized protein	POPTR_0012s07850		AT5G62570	CBP60a	'signalling.calcium'							#N/A	#N/A	#N/A	#N/A
Potri.013G040300	2.06	1.15	3.26	2.05	Signalling.Ca	62	B9I5E9	Uncharacterized protein	POPTR_0013s03770	AT3G22930	AT3G22930	CML11	'signalling.calcium'							1.58971	1.21361	1.08688	0.610743
Potri.014G070700	-1.92	-1.07	-2.56	-0.87	Signalling.Ca	63	B9IC08	Uncharacterized protein	POPTR_0014s06640		AT1G18210	AT1G18210	'signalling.calcium'							#N/A	#N/A	#N/A	#N/A
Potri.014G108200	-0.92	-0.7	-0.79	-0.84	Signalling.Ca	64	B9I967	Uncharacterized protein	POPTR_0014s10380		AT1G02270	AT1G02270	'signalling.calcium'							#N/A	#N/A	#N/A	#N/A
Potri.015G063600	-0.33	-0.41	-0.65	-0.36	Signalling.Ca	65	A9P856	Uncharacterized protein	POPTR_0015s07490, estExt_fgenesh4_pg.C_1290019	AT1G74690	AT1G74690	IQD31	'signalling.calcium'							#N/A	#N/A	#N/A	#N/A
Potri.016G142000	1.34	1.59	2.06	1.44	Signalling.Ca	66	B9IGY1	Uncharacterized protein	POPTR_0016s14870	AT4G20780	AT4G20780	CML42	'signalling.calcium'							1.57465	1.25481	1.31978	1.68932
Potri.017G084800	1.46	1.22	2.44	1.66	Signalling.Ca	67	B9IJZ4	Uncharacterized protein	POPTR_0017s12100		AT5G39670	CML46	'signalling.calcium'							#N/A	#N/A	#N/A	#N/A
Potri.017G130000	-0.96	-0.88	-1.36		Signalling.Ca	68	U5FHB7	Uncharacterized protein	POPTR_0017s02880, gw1.II.444.1		AT5G37710	AT5G37710	'signalling.calcium'							#N/A	#N/A	#N/A	#N/A
Potri.019G034300	0.54	0.53	0.5	0.45	Signalling.Ca	69	B9IPP7	Uncharacterized protein	POPTR_0019s04990, eugene3.00190393	AT3G13460	AT3G13460	ECT2	'signalling.calcium'							#N/A	#N/A	#N/A	#N/A
Potri.019G120600	1.36	1.77	2.31	2.34	Signalling.Ca	70	B9INT1	Uncharacterized protein	POPTR_0019s14300, eugene3.00191032	AT5G54490	AT4G27280	CMI1, PBP1	'signalling.calcium'							#N/A	#N/A	#N/A	#N/A
Potri.004G166900		0.87	0.82	1.12	Signalling.Ca	71	B9H139	Uncharacterized protein	POPTR_0004s17420		AT4G38810	SCS	'signalling.calcium'							#N/A	#N/A	#N/A	#N/A
Potri.006G043900	1.52	0.74	1.36		Signalling.Ca	72	B9H972	Uncharacterized protein	POPTR_0006s04250		AT5G04020	AT5G04020	'signalling.calcium'							#N/A	#N/A	#N/A	#N/A
Potri.011G096500			-1.07	-1.1	Signalling.Ca	73	B9I1D3	Uncharacterized protein	POPTR_0011s09880	AT3G15050	AT3G15050	IQD10	'signalling.calcium'							#N/A	#N/A	#N/A	#N/A
Potri.012G139800		-0.8	-0.58	-0.67	Signalling.Ca	74	B9I4A5	Uncharacterized protein	POPTR_0012s13350, POPTR_0012s13340	AT5G07240	AT5G07240	IQD24	'signalling.calcium'							1.12127	0.826113	1.08175	0.904801
Potri.016G009500	1.09		2.09	0.75	Signalling.Ca	75	B9IH43	Uncharacterized protein	POPTR_0016s01090, eugene3.00160042		AT3G63380	ACA12	'signalling.calcium'							#N/A	#N/A	#N/A	#N/A
Potri.016G086300		-0.39	-0.64	-0.42	Signalling.Ca	76	B9IJ09	Uncharacterized protein	POPTR_0016s08760, gw1.XVI.2702.1	AT5G03040	AT5G03040	iqd2	'signalling.calcium'							#N/A	#N/A	#N/A	#N/A
Potri.018G103600	-0.47	-0.54	-0.66		Signalling.Ca	77	B9IMA9	Uncharacterized protein	POPTR_0018s11260		AT3G18430	AT3G18430	'signalling.calcium'							#N/A	#N/A	#N/A	#N/A
Potri.001G005600	1.79	1.33	2.45		Signalling.Ca	78	B9GLF2	Uncharacterized protein (Fragment)	POPTR_0001s04280		AT3G13600	AT3G13600	'signalling.calcium'							#N/A	#N/A	#N/A	#N/A
Potri.003G035400	-1.4	-1.36	-1.37	-1.14	Signalling.Ca	79				AT4G33000	AT4G33000	CBL10	'signalling.calcium'							-1.02363	-0.781563	-0.997152	-0.998133
Potri.T103700	1.02	0.92	1.67	1.1	Signalling.Ca	80					AT5G28830	AT5G28830	'signalling.calcium'							#N/A	#N/A	#N/A	#N/A
Potri.013G040500	0.86		1.09	0.89	Signalling.Ca	81					AT5G28830	AT5G28830	'signalling.calcium'							#N/A	#N/A	#N/A	#N/A
Potri.019G028800	1.52	1.15		0.99	Signalling.Ca	82					AT4G13440	AT4G13440	'signalling.calcium'							#N/A	#N/A	#N/A	#N/A
Potri.T115000			2.37	1.5	Signalling.Ca	83				AT1G76650	AT1G76650	CML38	'signalling.calcium'							#N/A	#N/A	#N/A	#N/A
Potri.006G099900	1.91	0.92	1.23	1.24	Signalling.Ca	84	B9HCW2	Ca2+/H+ exchanger family protein	POPTR_0006s10080, grail3.0023029601, Pt-CAX3.1	AT3G51860	AT3G51860	CAX3	'transport.calcium'							1.01054	0.935464	-0.186698	-0.13341
Potri.013G131100	-0.66		-1.41	-0.93	Signalling.Ca	85	U5FYB3	Calcium channel 1 family protein	POPTR_0013s13470, estExt_fgenesh4_pm.C_1420009, Pt-CCH1.1	AT4G03560	AT4G03560	TPC1	'transport.calcium'							#N/A	#N/A	#N/A	#N/A
Potri.001G043900	1.61	2.25	2.99	1.38	Signalling.Ca	86	B9N9X8	Cyclic nucleotide gated channel 7 family protein	POPTR_0001s03550, fgenesh4_pm.C_scaffold_208000009, Pt-CNGC7.1	AT1G19780	AT1G19780	CNGC8	'transport.cyclic nucleotide or calcium regulated channels'							#N/A	#N/A	#N/A	#N/A
Potri.015G034000	0.65	0.6	0.74		Signalling.Ca	87	U5FPX0	Cyclic nucleotide-gated ion channel 20 family protein	POPTR_0015s05060, POPTR_0015s05070, fgenesh4_pg.C_scaffold_122000082, Pt-ATCNGC19.5	AT3G17700	AT3G17700	CNBT1	'transport.cyclic nucleotide or calcium regulated channels'							1.4623	1.15131	1.33154	1.42801
Potri.018G009200	2.21	1.58	1.31	1.17	Signalling.Ca	88	B9ILD6	Cyclic nucleotide-regulated ion channel family protein	POPTR_0018s03380, Pt-ATCNGC14.1, fgenesh4_pg.C_LG_XVIII000575	AT2G24610	AT2G24610	CNGC14	'transport.cyclic nucleotide or calcium regulated channels'							1.96723	2.2119	1.63894	1.45961
Potri.001G407800	-0.74	-0.81	-0.43		Signalling.Ca	89	U5GXH1	Uncharacterized protein	POPTR_0001s41830	AT5G54250	AT5G54250	CNGC4	'transport.cyclic nucleotide or calcium regulated channels'							#N/A	#N/A	#N/A	#N/A
Potri.002G170000	2.13	1.46	3.67	1.93	Signalling.Ca	90	B9GR06	Uncharacterized protein	POPTR_0002s17120	AT1G01340	AT4G01010	CNGC13, CNGC10	'transport.cyclic nucleotide or calcium regulated channels'							#N/A	#N/A	#N/A	#N/A
Potri.002G127000			-0.93	-1.31	Signalling.Ca	91	B9GNW9	Uncharacterized protein	POPTR_0002s12850, grail3.0033013401	AT5G42380		CML37								5.37826	4.99447	4.14115	3.45122
Potri.006G234700		-0.89	-1.32	-1.23	Signalling.Ca	92	B9HE08	Uncharacterized protein	POPTR_0006s25130, fgenesh4_pg.C_LG_VI001620		AT4G32820	CABIN1								#N/A	#N/A	#N/A	#N/A
Potri.014G030700			-1.2	-1.06	Signalling.Ca	93	A9PHZ7	Uncharacterized protein	POPTR_0014s03060, grail3.0040020901	AT1G18890		CDPK1								#N/A	#N/A	#N/A	#N/A
Potri.014G030900		1.99	2.58	2.22	Signalling.Ca	94	B9MVN8	Uncharacterized protein	POPTR_0014s03080, eugene3.00400274	AT5G42380		CML37								5.37826	4.99447	4.14115	3.45122
Potri.005G131200	-0.63		-0.97	-0.51	Signalling.G proteins	1	B9H6B4	EXTRA-LARGE G-protein	POPTR_0005s13950, estExt_fgenesh4_pm.C_LG_V0194, Pt-XLG.1	AT2G23460	AT2G23460	XLG1	'signalling.G-proteins'							#N/A	#N/A	#N/A	#N/A
Potri.001G135300	-0.5	-0.38	-0.62	-0.39	Signalling.G proteins	2	B9GLQ6	Extra-large guanine nucleotide binding family protein	POPTR_0001s01770, eugene3.00290256	AT1G31930	AT1G31930	XLG3	'signalling.G-proteins'							#N/A	#N/A	#N/A	#N/A
Potri.015G142500		0.68	0.5	0.69	Signalling.G proteins	3	B9ID67	G-protein GAMMA SUBUNIT 2	POPTR_0015s13280, Pt-AGG2.1, grail3.0005058701	AT3G22942	AT3G22942	AGG2	'signalling.G-proteins'							#N/A	#N/A	#N/A	#N/A
Potri.005G073000			-1.02	-0.69	Signalling.G proteins	4	A9P9M0	GTP-BINDING protein 3	POPTR_0005s07410, Pt-ATGB3.3, grail3.0026011301	AT5G65270	AT5G65270	RABA4a	'signalling.G-proteins'							#N/A	#N/A	#N/A	#N/A
Potri.001G152800	0.37		0.58	0.53	Signalling.G proteins	5	U5GVT4	GTP-binding family protein	POPTR_0001s15280, Pt-RAB1.5, grail3.0029008201	AT1G02130	AT1G02130	RA-5	'signalling.G-proteins'							#N/A	#N/A	#N/A	#N/A
Potri.002G175700	-0.57		-1.44	-0.72	Signalling.G proteins	6	B9GR54	GTP-binding family protein	POPTR_0002s17620, eugene3.00021627	AT1G01200	AT1G01200	RABA3	'signalling.G-proteins'							#N/A	#N/A	#N/A	#N/A
Potri.002G249500	0.7	0.69	0.58	0.79	Signalling.G proteins	7	B9GQQ0	GTP-binding family protein	POPTR_0002s25100, gw1.II.3535.1, Pt-RAB11.3	AT1G05810	AT3G07410	RABA5b, RABA5E	'signalling.G-proteins'							#N/A	#N/A	#N/A	#N/A
Potri.008G032000			-0.96	-0.49	Signalling.G proteins	8	B9HL69	GTP-binding family protein	POPTR_0008s03190, Pt-RAB1.9, estExt_Genewise1_v1.C_LG_VIII1467	AT5G03530	AT5G03530	RABC2A	'signalling.G-proteins'							#N/A	#N/A	#N/A	#N/A
Potri.008G107800	0.55	0.46	0.8	0.61	Signalling.G proteins	9	A9PD96	GTP-binding protein Sar1	POPTR_0008s10720, Pt-SAR1.3, estExt_Genewise1_v1.C_LG_VIII1413	AT4G02080	AT4G02080	SAR2	'signalling.G-proteins'							#N/A	#N/A	#N/A	#N/A
Potri.015G041600	0.59	0.55			Signalling.G proteins	10	A9P926	GTP-binding protein beta chain	POPTR_0015s04250, Pt-GBF1.2, eugene3.00150364	AT1G18080	AT1G18080	ATARCA	'signalling.G-proteins'							#N/A	#N/A	#N/A	#N/A
Potri.005G216100		0.64	0.93	0.79	Signalling.G proteins	11	B9H8E8	Heterotrimeric G protein gamma-subunit	POPTR_0005s23760, Pt-AGG1.1, eugene3.00051230	AT3G63420	AT3G63420	GG1	'signalling.G-proteins'							#N/A	#N/A	#N/A	#N/A
Potri.017G109000	-1.3	-0.58	-1.29	-0.84	Signalling.G proteins	12	U5FJV7	PLANT ADHESION MOLECULE 1 family protein	POPTR_0017s14270, POPTR_0017s14260, Pt-PAM1.3, eugene3.01230033	AT5G15930	AT5G15930	PAM1	'signalling.G-proteins'							#N/A	#N/A	#N/A	#N/A
Potri.002G044000	0.61	0.41			Signalling.G proteins	13	B9GS63	PRA1 family protein	POPTR_0002s04490, eugene3.00020404	AT1G55190	AT1G55190	PRA7	'signalling.G-proteins'							#N/A	#N/A	#N/A	#N/A
Potri.005G209600			0.81	0.73	Signalling.G proteins	14	B9H884	RAN GTPASE ACTIVATING protein 1	POPTR_0005s23120, Pt-RANGAP1.1, gw1.V.844.1	AT3G63130	AT3G63130	RANGAP1	'signalling.G-proteins'							#N/A	#N/A	#N/A	#N/A
Potri.014G049400		-0.34	-0.32	-0.32	Signalling.G proteins	15	A9PBJ4	RAS 5 family protein	POPTR_0014s04830, eugene3.00400111, Pt-RAB1.2	AT1G02130	AT1G02130	RA-5	'signalling.G-proteins'							#N/A	#N/A	#N/A	#N/A
Potri.007G132900			0.66	0.46	Signalling.G proteins	16	B9HGY0	RabGAP/TBC domain-containing family protein	POPTR_0007s01560, fgenesh4_pm.C_LG_VII000047		AT2G43490	AT2G43490	'signalling.G-proteins'							#N/A	#N/A	#N/A	#N/A
Potri.014G163400	-0.59	-0.37	-0.69		Signalling.G proteins	17	B9IAP9	RabGAP/TBC domain-containing family protein	POPTR_0014s16150, estExt_fgenesh4_pg.C_LG_XIV1019		AT3G07890	AT3G07890	'signalling.G-proteins'							#N/A	#N/A	#N/A	#N/A
Potri.001G036100			0.5	0.36	Signalling.G proteins	18	B9GLS9	Ran-binding family protein	POPTR_0001s07340, fgenesh4_pm.C_LG_I000067		AT5G06120	XPO7	'signalling.G-proteins'							#N/A	#N/A	#N/A	#N/A
Potri.005G075300	1.61	1.28	3.04	2.31	Signalling.G proteins	19	B9H4T8	Ras-related GTP-binding family protein	POPTR_0005s07680, fgenesh4_pm.C_LG_V000066	AT5G10260	AT5G10260	RABH1e	'signalling.G-proteins'							#N/A	#N/A	#N/A	#N/A
Potri.016G013700		-0.57	-0.79	-0.57	Signalling.G proteins	20	B9IH83	Rho GDP-dissociation inhibitor 1 family protein	POPTR_0016s01530, estExt_fgenesh4_pg.C_LG_XVI0082, Pt-GDI1.2	AT3G07880	AT3G07880	SCN1	'signalling.G-proteins'							#N/A	#N/A	#N/A	#N/A
Potri.002G014700	-1.96	-1.15	-2	-1.29	Signalling.G proteins	21	B9GQ59	Rho-GTPase-activating family protein	POPTR_0002s01610, estExt_fgenesh4_pm.C_LG_II0071		AT4G35750	AT4G35750	'signalling.G-proteins'							#N/A	#N/A	#N/A	#N/A
Potri.011G069700	-0.33		-0.36	-0.41	Signalling.G proteins	22	B9I1I3	Transducin family protein	POPTR_0011s07030		AT5G45760	AT5G45760	'signalling.G-proteins'							#N/A	#N/A	#N/A	#N/A
Potri.014G014900	0.41	0.44			Signalling.G proteins	23	B9IBQ2	Transducin-related family protein	POPTR_0014s01520, eugene3.00140070		AT4G07410	PCN	'signalling.G-proteins'							#N/A	#N/A	#N/A	#N/A
Potri.001G305300	-0.51	-0.38	-0.79	-0.48	Signalling.G proteins	24	U5GRZ2	Translation factor GUF1 homolog, mitochondrial (EC 3.6.5.n1) (Elongation factor 4 homolog) (EF-4) (GTPase GUF1 homolog) (Ribosomal back-translocase)	POPTR_0001s31270		AT5G08650	cpLEPA	'signalling.G-proteins'							#N/A	#N/A	#N/A	#N/A
Potri.002G029600	-1.15	-0.48	-0.96	-0.44	Signalling.G proteins	25	B9GRH9	Uncharacterized protein	POPTR_0002s03100	AT5G18570	AT5G18570	EMB269	'signalling.G-proteins'							#N/A	#N/A	#N/A	#N/A
Potri.002G031100	-0.66	-0.33	-0.65	-0.46	Signalling.G proteins	26	B9GRJ2	Uncharacterized protein	POPTR_0002s03250		AT5G57960	Hflx	'signalling.G-proteins'							#N/A	#N/A	#N/A	#N/A
Potri.002G176800	-1.06	-0.79	-1.36	-1.05	Signalling.G proteins	27	B9GR66	Uncharacterized protein	POPTR_0002s17740		AT2G46710	ROPGAP3	'signalling.G-proteins'							#N/A	#N/A	#N/A	#N/A
Potri.002G234600	-1.18	-1.3	-1.58	-1.28	Signalling.G proteins	28	B9GNC8	Uncharacterized protein	POPTR_0002s23560	AT3G07880	AT3G07880	SCN1	'signalling.G-proteins'							#N/A	#N/A	#N/A	#N/A
Potri.003G098200	-1.38	-0.75	-1.66	-0.62	Signalling.G proteins	29	B9GZK7	Uncharacterized protein	POPTR_0003s09690, POPTR_0003s09700	AT1G31930	AT1G31930	XLG3	'signalling.G-proteins'							#N/A	#N/A	#N/A	#N/A
Potri.003G106400	2.22	1.19	1.93	2.26	Signalling.G proteins	30	U7E001	Uncharacterized protein	POPTR_0975s00210	AT1G31650	AT1G31650	ROPGEF14	'signalling.G-proteins'							#N/A	#N/A	#N/A	#N/A
Potri.003G137700	0.92	0.54	0.49		Signalling.G proteins	31	B9GXG0	Uncharacterized protein	POPTR_0003s13750		AT3G61670	AT3G61670	'signalling.G-proteins'							#N/A	#N/A	#N/A	#N/A
Potri.005G019000			-0.89	-0.75	Signalling.G proteins	32	U5GFJ9	Uncharacterized protein	POPTR_0005s01890	AT4G02080	AT4G02080	SAR2	'signalling.G-proteins'							#N/A	#N/A	#N/A	#N/A
Potri.005G085300		-0.75	-0.62	-0.95	Signalling.G proteins	33	B9H5K8	Uncharacterized protein	POPTR_0005s08730, gw1.V.3123.1	AT4G09720	AT1G22740	RABG3B, RABG3A	'signalling.G-proteins'							#N/A	#N/A	#N/A	#N/A
Potri.005G209900	-0.87	-0.54	-1.16	-0.53	Signalling.G proteins	34	A9PEM5	Uncharacterized protein	POPTR_0005s23150, estExt_fgenesh4_pg.C_LG_V1252		AT4G02790	EMB3129	'signalling.G-proteins'							#N/A	#N/A	#N/A	#N/A
Potri.007G021900	-0.98	-0.71	-1.44	-0.5	Signalling.G proteins	35	B9HF36	Uncharacterized protein	POPTR_0007s13200		AT5G66470	Era-1	'signalling.G-proteins'							#N/A	#N/A	#N/A	#N/A
Potri.008G215400	-0.55	-0.37	-0.77	-0.51	Signalling.G proteins	36	U5G3A9	Uncharacterized protein	POPTR_0008s22770	AT5G18570		EMB269	'signalling.G-proteins'							#N/A	#N/A	#N/A	#N/A
Potri.009G032100	-0.64	-0.55	-0.68	-0.4	Signalling.G proteins	37	B9HPG3	Uncharacterized protein	POPTR_0009s03740		AT5G59410	AT5G59410	'signalling.G-proteins'							#N/A	#N/A	#N/A	#N/A
Potri.010G022400	-1.11	-0.89	-1.09	-0.6	Signalling.G proteins	38	B9HSD8	Uncharacterized protein	POPTR_0010s02290	AT5G18570	AT5G18570	EMB269	'signalling.G-proteins'							#N/A	#N/A	#N/A	#N/A
Potri.010G233700	-0.65		-0.82	-0.59	Signalling.G proteins	39	B9HUY6	Uncharacterized protein	POPTR_0010s23990, fgenesh4_pg.C_LG_X002128		AT5G04550	AT5G04550	'signalling.G-proteins'							#N/A	#N/A	#N/A	#N/A
Potri.012G117000	3.2	1.49	1.96		Signalling.G proteins	40	U5FXV6	Uncharacterized protein	POPTR_0012s11780		AT5G45160	RL2	'signalling.G-proteins'							#N/A	#N/A	#N/A	#N/A
Potri.014G103600	-1.02	-1.02	-1.55	-0.95	Signalling.G proteins	41	B9I928	Uncharacterized protein	POPTR_0014s09940		AT2G46710	ROPGAP3	'signalling.G-proteins'							#N/A	#N/A	#N/A	#N/A
Potri.014G163000	-1.23	-1.19	-1.33		Signalling.G proteins	42	B9IAP5	Uncharacterized protein	POPTR_0014s16110	AT3G07880	AT3G07880	SCN1	'signalling.G-proteins'							#N/A	#N/A	#N/A	#N/A
Potri.015G007400			0.32	0.38	Signalling.G proteins	43	B9IDK6	Uncharacterized protein	POPTR_0015s00980		AT5G41940	AT5G41940	'signalling.G-proteins'							#N/A	#N/A	#N/A	#N/A
Potri.015G031100	0.76	0.59	0.86	0.47	Signalling.G proteins	44	U5FM16	Uncharacterized protein	POPTR_0015s05370, gw1.122.175.1	AT1G31930	AT1G31930	XLG3	'signalling.G-proteins'							#N/A	#N/A	#N/A	#N/A
Potri.015G073000	-0.33	-0.38	-0.81	-0.53	Signalling.G proteins	45	B9IEN7	Uncharacterized protein	POPTR_0015s08420	AT3G48040	AT5G62880	RAC10, ROP10	'signalling.G-proteins'							#N/A	#N/A	#N/A	#N/A
Potri.016G078200	-0.99	-0.47	-1.07	-0.61	Signalling.G proteins	46	B9IIT7	Uncharacterized protein	POPTR_0016s07890		AT5G22400	AT5G22400	'signalling.G-proteins'							#N/A	#N/A	#N/A	#N/A
Potri.001G093900	0.57	0.49			Signalling.G proteins	47	B9GL82	Uncharacterized protein	POPTR_0001s10390		AT3G61670	AT3G61670	'signalling.G-proteins'							#N/A	#N/A	#N/A	#N/A
Potri.001G127300		-0.39	-0.7	-0.4	Signalling.G proteins	48	B9MUG6	Uncharacterized protein	POPTR_0001s00940	AT1G31650	AT1G31650	ROPGEF14	'signalling.G-proteins'							#N/A	#N/A	#N/A	#N/A
Potri.001G239500			-1.11	-1.2	Signalling.G proteins	49	B9GJN7	Uncharacterized protein	POPTR_0001s24630		AT5G02390	DAU1	'signalling.G-proteins'							#N/A	#N/A	#N/A	#N/A
Potri.002G092600	-0.66	-0.41	-0.83	-0.41	Signalling.G proteins	50	B9GUJ9	Uncharacterized protein	POPTR_0002s09320		AT1G78010	TrmE	'signalling.G-proteins'							#N/A	#N/A	#N/A	#N/A
Potri.002G174100	-0.72	-0.34			Signalling.G proteins	51	B9GR39	Uncharacterized protein	POPTR_0002s17470		AT5G53500		'signalling.G-proteins'							#N/A	#N/A	#N/A	#N/A
Potri.005G019100	-0.61	-0.49			Signalling.G proteins	52	U5G9I9	Uncharacterized protein	POPTR_0005s01900	AT4G02080	AT4G02080	SAR2	'signalling.G-proteins'							#N/A	#N/A	#N/A	#N/A
Potri.009G109400	1.36	0.87	1.52		Signalling.G proteins	53	B9HRU3	Uncharacterized protein	POPTR_0009s11260, gw1.IX.1988.1	AT2G23460	AT2G23460	XLG1	'signalling.G-proteins'							#N/A	#N/A	#N/A	#N/A
Potri.011G023800			-0.82	-0.36	Signalling.G proteins	54	B9HZJ7	Uncharacterized protein	POPTR_0011s00660		AT1G24290	AT1G24290	'signalling.G-proteins'							#N/A	#N/A	#N/A	#N/A
Potri.011G136300			1.13	0.59	Signalling.G proteins	55	B9I0C2	Uncharacterized protein	POPTR_0011s13960, eugene3.00111119	AT5G54840	AT5G54840	SGP1	'signalling.G-proteins'							#N/A	#N/A	#N/A	#N/A
Potri.012G117100	2.25	1.39	1.67		Signalling.G proteins	56	U5FU65	Uncharacterized protein	POPTR_0012s11790		AT5G45160	RL2	'signalling.G-proteins'							#N/A	#N/A	#N/A	#N/A
Potri.001G066800			-0.32	-0.48	Signalling.G proteins	57	B9GMT1	Uncharacterized protein (Fragment)	POPTR_0001s13070	AT5G13300	AT5G13300	SFC	'signalling.G-proteins'							#N/A	#N/A	#N/A	#N/A
Potri.007G110500	-1.03	-1.17	-2.05		Signalling.G proteins	58	B9HEJ2	WD-40 repeat family protein	POPTR_0007s03740, fgenesh4_pg.C_LG_VII000333		AT1G48870	AT1G48870	'signalling.G-proteins'							#N/A	#N/A	#N/A	#N/A
Potri.005G033000	-0.39		-0.71	-0.44	Signalling.G proteins	59	B9MZV5	Zinc finger family protein	POPTR_0005s03600, fgenesh4_pg.C_scaffold_70000245		AT1G55040	SED1	'signalling.G-proteins'							#N/A	#N/A	#N/A	#N/A
Potri.012G046500	-0.98	-0.43	-0.95		Signalling.G proteins	60	B9I2E2	Zinc finger family protein	POPTR_0012s04390, eugene3.00120386		AT1G48570	AT1G48570	'signalling.G-proteins'							#N/A	#N/A	#N/A	#N/A
Potri.012G116300	2.82	2.1	1.79		Signalling.G proteins	61					AT5G45160	RL2	'signalling.G-proteins'							#N/A	#N/A	#N/A	#N/A
Potri.T122900	2.27	1.54	2.07		Signalling.G proteins	62					AT5G45160	RL2	'signalling.G-proteins'							#N/A	#N/A	#N/A	#N/A
Potri.005G110700	-0.44	-0.32	-0.63	-0.33	Signalling.G proteins	63			POPTR_0005s11290, Pt-RHO1.2, estExt_fgenesh4_pg.C_570059	AT2G17800	AT2G17800	ARAC1	'signalling.G-proteins'							#N/A	#N/A	#N/A	#N/A
Potri.005G246800	-1.03		-1.05	-0.86	Signalling.G proteins	64			POPTR_0005s26810		AT4G35750	AT4G35750	'signalling.G-proteins'							#N/A	#N/A	#N/A	#N/A
Potri.012G049600	0.48	0.45		0.48	Signalling.G proteins	65				AT1G18080	AT1G18080	ATARCA	'signalling.G-proteins'							#N/A	#N/A	#N/A	#N/A
Potri.018G079300	-0.34	-0.31			Signalling.G proteins	66				AT5G45130	AT5G45130	RHA1	'signalling.G-proteins'							#N/A	#N/A	#N/A	#N/A
Potri.T123200	0.82	0.74	0.7		Signalling.G proteins	67					AT5G45160	RL2	'signalling.G-proteins'							#N/A	#N/A	#N/A	#N/A
Potri.014G015700			-0.42	-0.51	Signalling.G proteins	68	B9IBR0	Uncharacterized protein	POPTR_0014s01600, estExt_Genewise1_v1.C_LG_XIV0586	AT5G22370	AT5G22370	QQT1								#N/A	#N/A	#N/A	#N/A
Potri.005G201800	-0.96	-0.56	-0.94	-0.45	Signalling.P	1	B9H811	Mitogen-activated protein kinase (EC 2.7.11.24)	POPTR_0005s22350	AT2G42880	AT2G42880	MPK20	'signalling.MAP kinases'							#N/A	#N/A	#N/A	#N/A
Potri.010G112200	2.32	1.11	1.76	0.9	Signalling.P	2	B9HW64	Mitogen-activated protein kinase (EC 2.7.11.24)	POPTR_0010s12240, estExt_Genewise1_v1.C_LG_X6513	AT1G73670	AT1G73670	MPK15	'signalling.MAP kinases'							0.626452	0.514367	0.430316	0.450164
Potri.011G102500			0.94	0.64	Signalling.P	3	U5G206	Mitogen-activated protein kinase (EC 2.7.11.24)	POPTR_0011s10390, Pt-TDY1.1, estExt_fgenesh4_pg.C_1680031	AT3G14720	AT3G14720	MPK19	'signalling.MAP kinases'							#N/A	#N/A	#N/A	#N/A
Potri.005G139400		1.12	2.97	2.38	Signalling.P	4	B9H6H1	Uncharacterized protein	POPTR_0005s18250		AT4G36945	AT4G36945	'signalling.MAP kinases'							#N/A	#N/A	#N/A	#N/A
Potri.009G100300	-1.33	-1.65			Signalling.P	5	B9HS20	Uncharacterized protein	POPTR_0009s10320		AT1G49740	AT1G49740	'signalling.MAP kinases'							#N/A	#N/A	#N/A	#N/A
Potri.016G062100			0.73	0.59	Signalling.P	6	B9IID4	Phosphatidic acid phosphatase family protein	POPTR_0016s06200, eugene3.00160551											#N/A	#N/A	#N/A	#N/A
Potri.004G022900	-0.88	-0.69	-1.29	-0.64	Signalling.P	7	B9H1H7	Uncharacterized protein	POPTR_0004s02210, gw1.IV.1864.1	AT4G21210	AT4G21210	RP1								#N/A	#N/A	#N/A	#N/A
Potri.001G073900	-1.76	-2.42	-3.83	-3.33	Signalling.inositol	1	B9GMZ5	DREPP plasma membrane polypeptide family protein	POPTR_0001s12390, estExt_fgenesh4_pm.C_LG_I0233	AT4G20260	AT4G20260	PCAP1	'signalling.phosphinositides'							#N/A	#N/A	#N/A	#N/A
Potri.003G157100	-2.32	-1.92	-3.25	-2.51	Signalling.inositol	2	U5GMR2	DREPP plasma membrane polypeptide family protein	POPTR_0003s15580, gw1.III.1524.1	AT4G20260	AT4G20260	PCAP1	'signalling.phosphinositides'							#N/A	#N/A	#N/A	#N/A
Potri.003G071300	0.64	0.49	0.48		Signalling.inositol	3	B9GXR7	Phosphoinositide phosphatase family protein	POPTR_0003s06890, estExt_fgenesh4_pg.C_LG_III0504		AT3G14205	SAC2	'signalling.phosphinositides'							#N/A	#N/A	#N/A	#N/A
Potri.013G107900	0.5	0.5	0.96		Signalling.inositol	4	U5FV95	Phosphoinositide phosphatase family protein	POPTR_0013s11240	AT1G22620	AT1G22620	SAC1	'signalling.phosphinositides'							#N/A	#N/A	#N/A	#N/A
Potri.006G203700	-0.83	-0.57	-0.71		Signalling.inositol	5	B9H9A4	Diadenosine 5' family protein	POPTR_0006s22010, estExt_Genewise1_v1.C_LG_VI2421	AT5G06340	AT5G06340	NUDX27	'signalling.phosphinositides.bis(5''-nucleosyl)-tetraphosphatase'							#N/A	#N/A	#N/A	#N/A
Potri.001G211200	-1.05	-0.6	-0.96	-0.69	Signalling.inositol	6	B9GEW3	Phosphatidylinositol-4-phosphate 5-kinase family protein	POPTR_0001s21870, POPTR_0001s21860, eugene3.00011188		AT1G60890	PIP5K8	'signalling.phosphinositides.phosphatidylinositol-4-phosphate 5-kinase'							#N/A	#N/A	#N/A	#N/A
Potri.002G085900			1.14	0.7	Signalling.inositol	7	B9GU62	Phosphatidylinositol-4-phosphate 5-kinase family protein	POPTR_0002s08640, estExt_fgenesh4_pg.C_LG_II0775		AT1G21920	MRF1	'signalling.phosphinositides.phosphatidylinositol-4-phosphate 5-kinase'							#N/A	#N/A	#N/A	#N/A
Potri.005G175800	-1.26	-0.92	-1.44	-0.88	Signalling.inositol	8	B9H7C8	Phosphatidylinositol-4-phosphate 5-kinase family protein	POPTR_0005s15850, eugene3.00050831		AT1G21920	MRF1	'signalling.phosphinositides.phosphatidylinositol-4-phosphate 5-kinase'							#N/A	#N/A	#N/A	#N/A
Potri.001G149400	-1.89		-0.89	-0.86	Signalling.inositol	9	U5GI39	Phosphatidylinositol-4-phosphate 5-kinase family protein	POPTR_0003s03270		AT4G17080		'signalling.phosphinositides.phosphatidylinositol-4-phosphate 5-kinase'							#N/A	#N/A	#N/A	#N/A
Potri.002G088100	0.57		0.83	0.44	Signalling.inositol	10	B9GUF4	Putative phosphatidylinositol-4-phosphate 5-kinase mRNA family protein	POPTR_0002s08880, Pt-PIP5.2, gw1.II.1775.1	AT1G21980	AT1G21980	PIP5K1	'signalling.phosphinositides.phosphatidylinositol-4-phosphate 5-kinase'							#N/A	#N/A	#N/A	#N/A
Potri.003G085000	-1.63	-0.92	-0.61	-0.61	Signalling.inositol	11	U5GIM6	Uncharacterized protein	POPTR_0003s08310		AT4G17080		'signalling.phosphinositides.phosphatidylinositol-4-phosphate 5-kinase'							#N/A	#N/A	#N/A	#N/A
Potri.001G252100			0.75	0.7	Signalling.inositol	12	B9GIH4	Phosphoinositide phospholipase C (EC 3.1.4.11)	POPTR_0001s25910, estExt_fgenesh4_pg.C_LG_I1618	AT5G58700	AT5G58700	PLC4	'signalling.phosphinositides.phosphoinositide phospholipase C'							#N/A	#N/A	#N/A	#N/A
Potri.005G149800	0.48	0.38	0.52	0.47	Signalling.inositol	13	B9H6R6	Inositol-tetrakisphosphate 1-kinase (EC 2.7.1.134)	POPTR_0005s19370											#N/A	#N/A	#N/A	#N/A
Potri.001G140000	1.68	1.07	1.63	1.59	Signalling.inositol	14	U5GS34	Inositol-tetrakisphosphate 1-kinase (EC 2.7.1.134)	POPTR_0001s02250											#N/A	#N/A	#N/A	#N/A
Potri.009G084600			1.15	1.15	Signalling.inositol	15	B9HN30	Uncharacterized protein (Fragment)	POPTR_0009s08800											#N/A	#N/A	#N/A	#N/A
Potri.012G091900	-0.99	-0.41	-0.81	-0.57	Signalling.light	1	B9I3K0	MA3 domain-containing family protein	POPTR_0012s09350, eugene3.00120846		AT5G63190	MRF1	'DNA.unspecified'							#N/A	#N/A	#N/A	#N/A
Potri.006G091800	2.08	1.19		1.06	Signalling.light	2	U5G6H8	Uncharacterized protein	POPTR_0006s09290	AT1G52240	AT1G52240	ROPGEF11	'cell.organisation'							#N/A	#N/A	#N/A	#N/A
Potri.006G209000		2.38	3.11	3.78	Signalling.light	3			POPTR_0006s22560, eugene3.00061431	AT1G12910	AT1G12910	ATAN11	'development.unspecified'							#N/A	#N/A	#N/A	#N/A
Potri.005G164700	-0.69	-0.46	-1.07	-0.57	Signalling.light	4	B9H731	Cryptochrome 1 family protein	POPTR_0005s17100, eugene3.00050718, Pt-CRY1.1	AT4G08920	AT4G08920	CRY1	'signalling.light'							-0.751977	-0.584759	-0.683127	-0.472636
Potri.003G196300	-0.59	-0.57	-1.01		Signalling.light	5	B9GWY5	LAF1 ISOFORM 1 family protein	POPTR_0003s19570, Pt-LAF3.1, gw1.III.1853.1	AT3G55850	AT3G55850	LAF3	'signalling.light'							#N/A	#N/A	#N/A	#N/A
Potri.014G095300	0.77	0.74	0.53		Signalling.light	6	B9I8U9	Nodulin 25 family protein	POPTR_0014s09100, gw1.XIV.1588.1, Pt-SPA1.1	AT2G46340	AT2G46340	SPA1	'signalling.light'							#N/A	#N/A	#N/A	#N/A
Potri.003G058800	-1.3	-0.88	-2.41	-0.99	Signalling.light	7	B9GWP2	Phototropic-responsive NPH3 family protein	POPTR_0003s05750, gw1.III.685.1		AT3G15570	AT3G15570	'signalling.light'							#N/A	#N/A	#N/A	#N/A
Potri.005G130700	-1.2	-0.88	-2.15	-1.49	Signalling.light	8	B9H6A9	Phototropic-responsive NPH3 family protein	POPTR_0005s13890, gw1.V.3789.1		AT5G66560	AT5G66560	'signalling.light'							#N/A	#N/A	#N/A	#N/A
Potri.009G089500	-0.88	-0.92	-1.82	-1.95	Signalling.light	9	B9HMY5	Phototropic-responsive NPH3 family protein	POPTR_0009s09260, eugene3.00090762	AT2G14820	AT2G14820	NPY2	'signalling.light'							#N/A	#N/A	#N/A	#N/A
Potri.017G041600		-0.65	-1.58	-1.03	Signalling.light	10	U5FHY7	Phototropic-responsive NPH3 family protein	POPTR_0017s06910, fgenesh4_pg.C_scaffold_64000007		AT3G22104	AT3G22104	'signalling.light'							#N/A	#N/A	#N/A	#N/A
Potri.008G085500	-1.25	-1.96		-1.16	Signalling.light	11	B9HI60	Phototropic-responsive NPH3 family protein	POPTR_0008s08500, fgenesh4_pg.C_LG_VIII000742		AT3G19850	AT3G19850	'signalling.light'							#N/A	#N/A	#N/A	#N/A
Potri.013G000300	-0.71	-0.55	-0.64	-0.67	Signalling.light	12	B9I6A9	Phytochrome	POPTR_0013s00220, estExt_Genewise1_v1.C_LG_XIII0395, Pt-PHYC.1, phya	AT1G09570	AT1G09570	PHYA	'signalling.light'							-0.495824	-0.505193	-1.10194	-0.813122
Potri.019G131600	0.76		-1.32	-1.03	Signalling.light	13	B9INK2	ROOT PHOTOTROPISM 2 family protein	POPTR_0019s15220, eugene3.00190935, Pt-RPT2.3	AT2G30520	AT2G30520	RPT2	'signalling.light'							-0.781183	-1.0708	-1.12296	-1.58069
Potri.001G399600	1.11	0.92	0.86	0.57	Signalling.light	14	U5GXF3	SPA1-RELATED 4 family protein	POPTR_0001s41030, Pt-SPA3.1, gw1.107.73.1	AT3G15354	AT3G15354	SPA3	'signalling.light'							#N/A	#N/A	#N/A	#N/A
Potri.011G119500	0.58	0.52			Signalling.light	15	B9HZU8	SPA1-RELATED 4 family protein	POPTR_0011s12020, estExt_Genewise1_v1.C_LG_XI3877, Pt-SPA3.2	AT3G15354	AT3G15354	SPA3	'signalling.light'							#N/A	#N/A	#N/A	#N/A
Potri.001G175400	-1.09	-1.15	-2.31		Signalling.light	16	B9P504	Uncharacterized protein	POPTR_0001s17540		AT1G52770	AT1G52770	'signalling.light'							#N/A	#N/A	#N/A	#N/A
Potri.001G201600	-0.33	-0.35	-0.42	-0.45	Signalling.light	17	U5GWD6	Uncharacterized protein	POPTR_0001s20880, gw1.97.22.1	AT1G52520	AT1G52520	FRS6	'signalling.light'							#N/A	#N/A	#N/A	#N/A
Potri.002G239400	-0.49	-0.37	-0.38	-0.41	Signalling.light	18	B9GNH5	Uncharacterized protein	POPTR_0002s24040		AT4G12850	FRF3	'signalling.light'							#N/A	#N/A	#N/A	#N/A
Potri.002G242300	-0.64	-0.83	-0.81	-0.78	Signalling.light	19	U5GTV4	Uncharacterized protein	POPTR_0002s24380		AT5G48800	AT5G48800	'signalling.light'							#N/A	#N/A	#N/A	#N/A
Potri.004G189800		-1.1	-1.68	-1.39	Signalling.light	20	U5GMD9	Uncharacterized protein	POPTR_0004s20110		AT3G44820	AT3G44820	'signalling.light'							#N/A	#N/A	#N/A	#N/A
Potri.006G256300			-0.44	-0.4	Signalling.light	21	B9HAG1	Uncharacterized protein	POPTR_0006s27240, eugene3.00061877	AT1G52520	AT1G52520	FRS6	'signalling.light'							#N/A	#N/A	#N/A	#N/A
Potri.007G053200	-1.89	-1.26	-2.59	-1.45	Signalling.light	22	U5G4U4	Uncharacterized protein	POPTR_0007s10060		AT5G67385	NCH1	'signalling.light'							#N/A	#N/A	#N/A	#N/A
Potri.007G093000	2.17	1.27	2.26	1.4	Signalling.light	23	U5G7G3	Uncharacterized protein	POPTR_0007s05440	AT5G10250	AT5G10250	DOT3	'signalling.light'							#N/A	#N/A	#N/A	#N/A
Potri.008G157800	2.76	1.55			Signalling.light	24	B9HKA9	Uncharacterized protein	POPTR_0008s15770	AT3G22840	AT3G22840	ELIP1	'signalling.light'							#N/A	#N/A	#N/A	#N/A
Potri.009G150500		-0.54	-0.45	-0.43	Signalling.light	25	B9HQK3	Uncharacterized protein	POPTR_0009s15270		AT3G44820	AT3G44820	'signalling.light'							#N/A	#N/A	#N/A	#N/A
Potri.010G170900	-2.12	-1.64	-2.96	-2.22	Signalling.light	26	B9HY24	Uncharacterized protein	POPTR_0010s17800		AT3G19850	AT3G19850	'signalling.light'							#N/A	#N/A	#N/A	#N/A
Potri.014G133500		-1.45	-1.67	-1.43	Signalling.light	27	B9I9V4	Uncharacterized protein	POPTR_0014s12800		AT1G03010	AT1G03010	'signalling.light'							#N/A	#N/A	#N/A	#N/A
Potri.002G052300	-0.98		-0.77	-0.58	Signalling.light	28	B9GSN1	Uncharacterized protein	POPTR_0002s05320, eugene3.00020484	AT3G63180	AT3G22380	TIC, TKL	'signalling.light'							#N/A	#N/A	#N/A	#N/A
Potri.007G128800	-0.49		-0.77	-0.4	Signalling.light	29	B9HH49	Uncharacterized protein	POPTR_0007s01940, grail3.0058013801		AT3G59470	FRF1	'signalling.light'							#N/A	#N/A	#N/A	#N/A
Potri.008G108800	-0.38	-0.4			Signalling.light	30	B9HIS0	Uncharacterized protein	POPTR_0008s10810	AT1G10240	AT1G10240	FRS11	'signalling.light'							#N/A	#N/A	#N/A	#N/A
Potri.008G158200	2.68	1.31			Signalling.light	31	U5G879	Uncharacterized protein	POPTR_0008s15800, Elip1, Pt-ELIP2.2, eugene3.151410001	AT3G22840	AT3G22840	ELIP1	'signalling.light'							#N/A	#N/A	#N/A	#N/A
Potri.009G157600			-0.93	-0.98	Signalling.light	32	A9PFS7	Uncharacterized protein	POPTR_0009s15930	AT5G28490	AT5G28490	LSH1	'signalling.light'							-0.655024	-1.12811	-1.14972	-1.22725
Potri.012G140200	0.84		-0.95	-0.87	Signalling.light	33	B9I4A1	Uncharacterized protein	POPTR_0012s13290		AT5G23730	RUP2	'signalling.light'							#N/A	#N/A	#N/A	#N/A
Potri.005G075400	3.21	2.11	1.46	1.23	Signalling.light	34	B9H4T9	Uncharacterized protein (Fragment)	POPTR_0005s07690	AT5G10250	AT5G10250	DOT3	'signalling.light'							#N/A	#N/A	#N/A	#N/A
Potri.004G002700	2.79	1.29	1.49		Signalling.light	35				AT2G32950	AT2G32950	COP1	'signalling.light'							#N/A	#N/A	#N/A	#N/A
Potri.014G128500		0.5	1.17	1.23	Signalling.light	36				AT2G47590	AT2G47590	PHR2	'signalling.light'							#N/A	#N/A	#N/A	#N/A
Potri.017G029400	-1.17	-0.58	-0.96	-0.64	Signalling.light	37					AT2G43280	FRF4	'signalling.light'							#N/A	#N/A	#N/A	#N/A
Potri.017G091000	-0.76	-0.93	-1.18	-0.94	Signalling.light	38				AT1G76320	AT4G38180	FRS5, FRS4	'signalling.light'							#N/A	#N/A	#N/A	#N/A
Potri.014G180800	0.37		0.73	0.65	Signalling.light	39	B9IB60	Uncharacterized protein	POPTR_0014s17920, grail3.0012044601	AT5G42970	AT5G42970	COP8	'signalling.light.COP9 signalosome'							#N/A	#N/A	#N/A	#N/A
Potri.010G070200	-0.73	-0.7			Signalling.light	40	U5G1A1	Uncharacterized protein	POPTR_0010s08090		AT5G43310		'signalling.light.COP9 signalosome'							#N/A	#N/A	#N/A	#N/A
Potri.010G027100	0.59		-0.47	-0.42	Signalling.light	41	B9HYA9	HISTIDINE-CONTAINING PHOSPHOTRANSMITTER 3 family protein	POPTR_0010s02780, estExt_fgenesh4_pg.C_LG_X0275, Pt-AHP1.1	AT3G21510	AT3G21510	AHP1	'signalling.phosphorelay'							#N/A	#N/A	#N/A	#N/A
Potri.014G136200	-0.43	-0.51	-0.6	-0.41	Signalling.light	42	U5FQG2	Uncharacterized protein	POPTR_0014s13200, Pt-HPT2.1, fgenesh4_pg.C_LG_XIV000773	AT1G03430	AT1G03430	AHP5	'signalling.phosphorelay'							#N/A	#N/A	#N/A	#N/A
Potri.011G105400	0.89	0.87		0.66	Signalling.light	43	B9I1Q4	Salt tolerance-like family protein	POPTR_0011s10670, gw1.XI.3429.1	AT1G78600		LZF1								#N/A	#N/A	#N/A	#N/A
Potri.001G029700	1.33	1.71	2.24	1.83	Signalling.light	44	U5GV77	Uncharacterized protein	POPTR_0001s06690	AT3G56710		SIB1								4.54526	4.15973	2.42044	2.81796
Potri.004G202900	2.65	1.42	2.19	1.71	Signalling.light	45	U5GJX1	Uncharacterized protein	POPTR_0004s21310		AT3G52740	BIC1								#N/A	#N/A	#N/A	#N/A
Potri.004G203000	2.74	1.42	2.22	1.83	Signalling.light	46	U5GMV1	Uncharacterized protein	POPTR_0004s21320		AT3G52740	BIC1								#N/A	#N/A	#N/A	#N/A
Potri.006G087300	-0.78	-0.88	-1.11	-0.52	Signalling.light	47	B9HBT1	Uncharacterized protein	POPTR_0006s08760, eugene3.00060737	AT2G37678		FHY1								#N/A	#N/A	#N/A	#N/A
Potri.013G043800	1.99	2.01	3.44	2.94	Signalling.light	48	U5FTZ8	Uncharacterized protein	POPTR_0013s04100	AT3G56710		SIB1								4.54526	4.15973	2.42044	2.81796
Potri.016G036600	1.92	2.26	1.54	1.96	Signalling.light	49	B9IHR2	Uncharacterized protein	POPTR_0016s03600, estExt_fgenesh4_pg.C_LG_XVI0273	AT3G56710		SIB1								4.54526	4.15973	2.42044	2.81796
Potri.016G093900	1.37	1.7	3.86	3.06	Signalling.light	50	B9IFR7	Uncharacterized protein	POPTR_0016s09710, fgenesh4_pg.C_LG_XVI000842	AT3G56710		SIB1								4.54526	4.15973	2.42044	2.81796
Potri.012G075100	-0.57	-0.34	-0.34	-0.35	Signalling.lipids	1	B9I348	Phosphatidylinositol 3-kinase family protein	POPTR_0012s07680, Pt-PI3.1, fgenesh4_pm.C_LG_XII000263	AT1G60490	AT1G60490	VPS34	'signalling.lipids'							#N/A	#N/A	#N/A	#N/A
Potri.014G001100	-1.59	-1.03	-1.38	-1.13	Signalling.lipids	2	B9N5D5	Uncharacterized protein	POPTR_0014s00330, gw1.135.150.1		AT3G13062	AT3G13062	'signalling.lipids'							#N/A	#N/A	#N/A	#N/A
Potri.015G005000	-0.64	-0.48	-0.58		Signalling.lipids	3	B9IDH8	Uncharacterized protein	POPTR_0015s00730, gw1.XV.151.1	AT1G64720	AT1G64720	CP5	'signalling.lipids'							-1.02688	-0.927075	-0.727625	-0.467985
Potri.006G196200	0.91	0.45			Signalling.lipids	4	B9H9Y8	Phosphatidic acid phosphatase family protein	POPTR_0006s21090, estExt_fgenesh4_pg.C_LG_VI1095											#N/A	#N/A	#N/A	#N/A
Potri.006G222500	0.67	0.86	1.77	0.97	Signalling.mechanical	1				AT5G12080	AT5G12080	MSL10	'signalling.unspecified'							#N/A	#N/A	#N/A	#N/A
Potri.013G072800			-1.05	-1.2	Signalling.mechanical	2				AT5G12080	AT5G12080	MSL10	'signalling.unspecified'							#N/A	#N/A	#N/A	#N/A
Potri.003G113400	0.97	0.72	0.53		Signalling.mechanical	3	B9GVR1	Stress inducible family protein	POPTR_0003s11290, estExt_Genewise1_v1.C_LG_III1848, Pt-STI.3		AT1G62740	Hop2	'stress'							#N/A	#N/A	#N/A	#N/A
Potri.016G129700			1.77	0.99	Signalling.mechanical	4	B9IGM1	Uncharacterized protein	POPTR_0016s13740		AT5G05350	AT5G05350	'stress'							#N/A	#N/A	#N/A	#N/A
Potri.001G374600	2.53	2.84	4.38	3.13	Signalling.nutrient	1	B9GGF4	Glutamate receptor	POPTR_0001s38360, fgenesh4_pg.C_LG_I002954	AT2G29120	AT2G29120	GLR2.7	'signalling.in sugar and nutrient physiology'							2.32032	1.83786	2.81187	2.58969
Potri.001G374700	1.99	1.88	4.89	3.32	Signalling.nutrient	2	B9GGF5	Glutamate receptor	POPTR_0001s38370, fgenesh4_pg.C_LG_I002956	AT2G29120	AT2G29120	GLR2.7	'signalling.in sugar and nutrient physiology'							2.32032	1.83786	2.81187	2.58969
Potri.001G374800	2.25	2.05	3.35	2.34	Signalling.nutrient	3	B9GGF6	Glutamate receptor	POPTR_0001s38380	AT2G29120	AT2G29120	GLR2.7	'signalling.in sugar and nutrient physiology'							2.32032	1.83786	2.81187	2.58969
Potri.002G229900	0.87	0.69	0.61		Signalling.nutrient	4	B9GU65	Glutamate receptor	POPTR_0002s23050, estExt_Genewise1_v1.C_LG_II3513, Pt-GLR3.3	AT2G32400	AT2G32400	GLR5	'signalling.in sugar and nutrient physiology'							0.702835	0.562344	0.911339	0.842102
Potri.005G102600		3.16	1.88	3.31	Signalling.nutrient	5	B9H685	Glutamate receptor	POPTR_0005s10560, eugene3.00050410	AT3G51480	AT3G51480	GLR3.6	'signalling.in sugar and nutrient physiology'							#N/A	#N/A	#N/A	#N/A
Potri.014G028800	1.25	1.54	3.32	2.65	Signalling.nutrient	6	U5FNW9	Glutamate receptor	POPTR_0014s02880, eugene3.00400297	AT2G29120	AT5G11210	GLR2.5, GLR2.7	'signalling.in sugar and nutrient physiology'							2.32032	1.83786	2.81187	2.58969
Potri.018G096500	2.18	2.13	4.2	3.13	Signalling.nutrient	7	B9IM39	Glutamate receptor	POPTR_0018s10550	AT2G29110	AT2G29110	GLR2.8	'signalling.in sugar and nutrient physiology'							2.02718	-5.12548e-15	4.51786	4.40945
Potri.001G375200	2.15		2.65	1.33	Signalling.nutrient	8	B9GGF8	Glutamate receptor	POPTR_0001s38410, fgenesh4_pg.C_LG_I002959	AT2G29120	AT2G29120	GLR2.7	'signalling.in sugar and nutrient physiology'							2.32032	1.83786	2.81187	2.58969
Potri.014G028500	0.82	1.37			Signalling.nutrient	9	U5FTU0	Glutamate receptor	POPTR_0014s02840	AT5G11210	AT2G29120	GLR2.7, GLR2.5	'signalling.in sugar and nutrient physiology'							#N/A	#N/A	#N/A	#N/A
Potri.002G191300	0.49	0.44	0.72	0.94	Signalling.nutrient	10	B9GSX3	P II nitrogen sensing family protein	POPTR_0002s19200, Pt-GLB1.1, eugene3.00021891	AT4G01900	AT4G01900	GLB1	'signalling.in sugar and nutrient physiology'							#N/A	#N/A	#N/A	#N/A
Potri.006G094300		0.93	1.53	1.14	Signalling.nutrient	11	B9HC78	Uncharacterized protein	POPTR_0006s09540		AT3G54040	AT3G54040	'signalling.in sugar and nutrient physiology'							#N/A	#N/A	#N/A	#N/A
Potri.012G141800		2.13	1.79	2.12	Signalling.nutrient	12	B9I4B4	Uncharacterized protein	POPTR_0012s13140, eugene3.00121130		AT5G52390	AT5G52390	'signalling.in sugar and nutrient physiology'							#N/A	#N/A	#N/A	#N/A
Potri.016G108800	1.75	1.36	2.12	1.55	Signalling.nutrient	13	B9IG23	Uncharacterized protein	POPTR_0016s11600		AT3G54040	AT3G54040	'signalling.in sugar and nutrient physiology'							#N/A	#N/A	#N/A	#N/A
Potri.017G051700	1.81	1.22	1.96	1.27	Signalling.nutrient	14	B9IJE2	Uncharacterized protein	POPTR_0017s07860, gw1.XVII.358.1	AT5G64260	AT5G64260	EXL2	'signalling.in sugar and nutrient physiology'							#N/A	#N/A	#N/A	#N/A
Potri.004G002500	-1.49	-1.26		-1.16	Signalling.nutrient	15	U5GDM6	Uncharacterized protein	POPTR_0004s00410	AT3G25070		RIN4	'signalling.in sugar and nutrient physiology'							#N/A	#N/A	#N/A	#N/A
Potri.005G066300	-0.51		-0.6	-0.36	Signalling.nutrient	16	U5GAX1	Uncharacterized protein	POPTR_0005s06740		AT2G13440	AT2G13440	'signalling.in sugar and nutrient physiology'							#N/A	#N/A	#N/A	#N/A
Potri.005G253800			1.48	0.79	Signalling.nutrient	17	U5GDI1	Uncharacterized protein	POPTR_0005s27520, Pt-GLR3.4, gw1.V.2164.1	AT1G42540	AT1G42540	GLR3.3	'signalling.in sugar and nutrient physiology'							-0.761921	-0.705369	-0.575328	-0.534473
Potri.004G052600		1.37	3.23	1.81	Signalling.nutrient	18	B9H2M1	Uncharacterized protein (Fragment)	POPTR_0004s05190, fgenesh4_pg.C_LG_IV000445	AT2G29120	AT2G29100	GLR2.9, GLR2.7	'signalling.in sugar and nutrient physiology'							2.32032	1.83786	2.81187	2.58969
Potri.006G268200	2.1	1.74	1.34		Signalling.nutrient	19	U5GC61	Uncharacterized protein (Fragment)	POPTR_0006s28400	AT2G29110	AT2G29120	GLR2.7, GLR2.8	'signalling.in sugar and nutrient physiology'							2.02718	-5.12548e-15	4.51786	4.40945
Potri.001G375000	2.17	2.08	3.78	2.51	Signalling.nutrient	20				AT2G29120	AT2G29120	GLR2.7	'signalling.in sugar and nutrient physiology'							2.32032	1.83786	2.81187	2.58969
Potri.006G174300	1.72	1.61			Signalling.nutrient	21				AT2G29110	AT2G29110	GLR2.8	'signalling.in sugar and nutrient physiology'							2.02718	-5.12548e-15	4.51786	4.40945
Potri.006G173300	1.03		0.75	0.81	Signalling.nutrient	22				AT2G24720	AT2G24720	GLR2.2	'signalling.in sugar and nutrient physiology'							#N/A	#N/A	#N/A	#N/A
Potri.011G062600	1.01	1.37	1.21		Signalling.nutrient	23			POPTR_0011s07800, eugene3.00110776	AT2G29120	AT2G29120	GLR2.7	'signalling.in sugar and nutrient physiology'							2.32032	1.83786	2.81187	2.58969
Potri.018G096300			2.01	1.27	Signalling.nutrient	24				AT2G24720	AT2G24720	GLR2.2	'signalling.in sugar and nutrient physiology'							#N/A	#N/A	#N/A	#N/A
Potri.012G135100	0.84	1.12			Signalling.receptor	1	B9I4E3	Peptidoglycan-binding LysM domain-containing family protein	POPTR_0012s13770		AT4G25433	AT4G25433	'cell wall.degradation'							#N/A	#N/A	#N/A	#N/A
Potri.015G137500		-0.84	-1.32	-1.72	Signalling.receptor	2	B9ID24	Peptidoglycan-binding LysM domain-containing family protein (Fragment)	POPTR_0015s13730		AT4G25433	AT4G25433	'cell wall.degradation'							#N/A	#N/A	#N/A	#N/A
Potri.001G434200	1.06	1.29	0.77		Signalling.receptor	3	U5FWQ3	Uncharacterized protein	POPTR_0013s06610	AT4G00330	AT4G00330	CRCK2	'protein.postranslational modification.kinase.receptor like cytoplasmatic kinase IV'							#N/A	#N/A	#N/A	#N/A
Potri.015G083100			1.26	0.89	Signalling.receptor	4					AT5G47740		'protein.postranslational modification.kinase.receptor like cytoplasmatic kinase IX'							#N/A	#N/A	#N/A	#N/A
Potri.007G128400			-1.46	-1.02	Signalling.receptor	5	B9HH53	Epidermal differentiation family protein	POPTR_0007s01980, eugene3.00070176, Pt-ACR4.3	AT3G59420	AT3G59420	CR4	'protein.postranslational modification.kinase.receptor like cytoplasmatic kinase VII'							#N/A	#N/A	#N/A	#N/A
Potri.008G046500	-0.62	-0.51	-0.5		Signalling.receptor	6	A9PFC3	Kinase 2 family protein	POPTR_0008s04630, Pt-PNPK2.2, eugene3.00080405		AT5G18610	PBL27	'protein.postranslational modification.kinase.receptor like cytoplasmatic kinase VII'							#N/A	#N/A	#N/A	#N/A
Potri.001G002300		-0.58	-1.26	-0.9	Signalling.receptor	7	B9GLC1	Kinase family protein	POPTR_0001s03960, gw1.I.6376.1		AT5G56460	PBL16	'protein.postranslational modification.kinase.receptor like cytoplasmatic kinase VII'							#N/A	#N/A	#N/A	#N/A
Potri.001G149100			1.12	0.7	Signalling.receptor	8	B9MTV7	Kinase family protein	POPTR_0003s03310, eugene3.00290123		AT5G47070	PBL19	'protein.postranslational modification.kinase.receptor like cytoplasmatic kinase VII'							#N/A	#N/A	#N/A	#N/A
Potri.001G200000	-1.12	-1.04	-1.86	-0.65	Signalling.receptor	9	U5GQI1	Kinase family protein	POPTR_0001s20710, gw1.97.79.1		AT3G13690	AT3G13690	'protein.postranslational modification.kinase.receptor like cytoplasmatic kinase VII'							#N/A	#N/A	#N/A	#N/A
Potri.001G246400	-1.08	-1.08	-1.28	-1.39	Signalling.receptor	10	B9GJ68	Kinase family protein	POPTR_0001s25360, estExt_fgenesh4_pm.C_LG_I0650		AT5G59010	BSK5	'protein.postranslational modification.kinase.receptor like cytoplasmatic kinase VII'							#N/A	#N/A	#N/A	#N/A
Potri.001G467000	-1.1		-1.14	-0.79	Signalling.receptor	11	B9GH15	Kinase family protein	POPTR_0001s47120, gw1.I.6134.1	AT1G30570	AT1G30570	HERK2	'protein.postranslational modification.kinase.receptor like cytoplasmatic kinase VII'	CBM57				PtMD110	XII	#N/A	#N/A	#N/A	#N/A
Potri.002G158400		-1.24	-1.59	-1.16	Signalling.receptor	12	B9GPZ7	Kinase family protein	POPTR_0002s15980, eugene3.00021475	AT4G00710	AT4G00710	BSK3	'protein.postranslational modification.kinase.receptor like cytoplasmatic kinase VII'							#N/A	#N/A	#N/A	#N/A
Potri.004G158700	-1.4	-1.13	-1.77	-1.65	Signalling.receptor	13	B9H0U5	Kinase family protein	POPTR_0004s16610, fgenesh4_pm.C_LG_IV000478		AT4G39110	BUPS1	'protein.postranslational modification.kinase.receptor like cytoplasmatic kinase VII'					PtMD100	XII	#N/A	#N/A	#N/A	#N/A
Potri.004G175100	2.14	1.94	3.6	3.42	Signalling.receptor	14	B9H1A0	Kinase family protein	POPTR_0004s18100, fgenesh4_pm.C_LG_IV000545		AT2G16750	AT2G16750	'protein.postranslational modification.kinase.receptor like cytoplasmatic kinase VII'							#N/A	#N/A	#N/A	#N/A
Potri.005G003300	-0.86	-0.74	-1.1	-0.99	Signalling.receptor	15	B9N417	Kinase family protein	POPTR_0005s00520, eugene3.01310032		AT1G56720	AT1G56720	'protein.postranslational modification.kinase.receptor like cytoplasmatic kinase VII'							#N/A	#N/A	#N/A	#N/A
Potri.006G093900	-0.71	-0.54	-0.36	-0.32	Signalling.receptor	16	B9HC74	Kinase family protein	POPTR_0006s09500, estExt_fgenesh4_pg.C_LG_VI0748		AT3G54030	BSK6	'protein.postranslational modification.kinase.receptor like cytoplasmatic kinase VII'							#N/A	#N/A	#N/A	#N/A
Potri.006G126000	0.54	0.56	1.16	0.66	Signalling.receptor	17	B9MTD8	Kinase family protein	POPTR_0006s12790, eugene3.00280194		AT3G09830	PCRK1	'protein.postranslational modification.kinase.receptor like cytoplasmatic kinase VII'							#N/A	#N/A	#N/A	#N/A
Potri.007G032100	-1.4		-1.43	-1.26	Signalling.receptor	18	B9HEM3	Kinase family protein	POPTR_0007s12230, eugene3.00071024		AT2G23770	LYK4	'protein.postranslational modification.kinase.receptor like cytoplasmatic kinase VII'							#N/A	#N/A	#N/A	#N/A
Potri.008G111600	-0.94		-1.8	-0.74	Signalling.receptor	19	B9HIU4	Kinase family protein	POPTR_0008s11080, gw1.VIII.2014.1		AT1G68690	PERK9	'protein.postranslational modification.kinase.receptor like cytoplasmatic kinase VII'							#N/A	#N/A	#N/A	#N/A
Potri.009G009600			1.28	1.09	Signalling.receptor	20	A9P9S2	Kinase family protein	POPTR_0009s01500, gw1.IX.4899.1		AT3G57120	AT3G57120	'protein.postranslational modification.kinase.receptor like cytoplasmatic kinase VII'							#N/A	#N/A	#N/A	#N/A
Potri.009G039500	-1.28	-1.45			Signalling.receptor	21	B9HPA3	Kinase family protein	POPTR_0009s04440, fgenesh4_pg.C_LG_IX001185		AT5G59010	BSK5	'protein.postranslational modification.kinase.receptor like cytoplasmatic kinase VII'							#N/A	#N/A	#N/A	#N/A
Potri.012G131900	0.51		1.43	0.65	Signalling.receptor	22	B9I4H6	Kinase family protein	POPTR_0012s14090, fgenesh4_pg.C_LG_XII001225		AT2G45590	AT2G45590	'protein.postranslational modification.kinase.receptor like cytoplasmatic kinase VII'							#N/A	#N/A	#N/A	#N/A
Potri.006G179400		-0.8	-1.21	-1.5	Signalling.receptor	23	B9HBG0	Leucine-rich repeat family protein	POPTR_0006s19320, fgenesh4_pg.C_LG_VI001278		AT2G23950	CLERK	'protein.postranslational modification.kinase.receptor like cytoplasmatic kinase VII'							#N/A	#N/A	#N/A	#N/A
Potri.017G074400		-0.86	-0.88	-1.25	Signalling.receptor	24	B9IJP8	Leucine-rich repeat transmembrane protein kinase	POPTR_0017s11080, gw1.XVII.773.1		AT3G28450	BIR2	'protein.postranslational modification.kinase.receptor like cytoplasmatic kinase VII'							#N/A	#N/A	#N/A	#N/A
Potri.019G131800	0.87	0.93	2.01	1.15	Signalling.receptor	25	B9INK0	Leucine-rich repeat transmembrane protein kinase	POPTR_0019s15240, gw1.XIX.2583.1		AT1G06840	HAK1	'protein.postranslational modification.kinase.receptor like cytoplasmatic kinase VII'							#N/A	#N/A	#N/A	#N/A
Potri.014G156400	1.38	1.57	2.67	1.78	Signalling.receptor	26	B9IAI3	LysM domain-containing receptor-like kinase 4 family protein	POPTR_0014s15460, Pt-NFR1.2, eugene3.00141039	AT3G21630	AT3G21630	CERK1	'protein.postranslational modification.kinase.receptor like cytoplasmatic kinase VII'							#N/A	#N/A	#N/A	#N/A
Potri.001G240400			-0.75	-0.44	Signalling.receptor	27	B9GJM9	Protein kinase capable of phosphorylating tyrosine family protein	POPTR_0001s24720, Pt-APK1.2, eugene3.00011608	AT2G28930	AT1G07570	APK1A, PK1B	'protein.postranslational modification.kinase.receptor like cytoplasmatic kinase VII'							#N/A	#N/A	#N/A	#N/A
Potri.T142900	2.45	2.39	2.38	1.8	Signalling.receptor	28	U7E0A6	Pto-like kinase OGw family protein	POPTR_0221s00210, grail3.0140004601	AT3G51550	AT3G51550	FER	'protein.postranslational modification.kinase.receptor like cytoplasmatic kinase VII'					PtMD113	XII	#N/A	#N/A	#N/A	#N/A
Potri.002G075900	2.13	1.67	1.89	1.18	Signalling.receptor	29	U5GKU8	Putative wall-associated kinase family protein	POPTR_0002s07650, eugene3.00061997	AT1G21270	AT1G21270	WAK2	'protein.postranslational modification.kinase.receptor like cytoplasmatic kinase VII'							2.8466	2.7148	2.56207	2.66752
Potri.002G076000	2.18	1.44	1.94	1.04	Signalling.receptor	30	U5GP41	Putative wall-associated kinase family protein	POPTR_0002s07660, eugene3.00061998	AT1G21270	AT1G21270	WAK2	'protein.postranslational modification.kinase.receptor like cytoplasmatic kinase VII'							2.8466	2.7148	2.56207	2.66752
Potri.003G186200	2.37	2.01	2.52		Signalling.receptor	31	B9GXN3	Putative wall-associated kinase family protein	POPTR_0003s18500, eugene3.00031786		AT1G16260	WAKL8	'protein.postranslational modification.kinase.receptor like cytoplasmatic kinase VII'							#N/A	#N/A	#N/A	#N/A
Potri.004G192300	1.48	1.21	1.67	1.17	Signalling.receptor	32	U5GG69	Putative wall-associated kinase family protein	POPTR_0004s20370		AT1G16130	WAKL2	'protein.postranslational modification.kinase.receptor like cytoplasmatic kinase VII'							#N/A	#N/A	#N/A	#N/A
Potri.019G087700	-0.45	-0.93	-1.4	-1.33	Signalling.receptor	33	B9IQM9	Somatic embryogenesis receptor-like kinase 2 family protein	POPTR_0019s11740, Pt-SERK2.3, gw1.XIX.2216.1	AT1G71830	AT1G34210	SERK2, SERK1	'protein.postranslational modification.kinase.receptor like cytoplasmatic kinase VII'							#N/A	#N/A	#N/A	#N/A
Potri.001G060800	0.42		1.1	0.54	Signalling.receptor	34	B9GMP8	Uncharacterized protein	POPTR_0001s13420, eugene3.00010502	AT5G13160	AT5G13160	PBS1	'protein.postranslational modification.kinase.receptor like cytoplasmatic kinase VII'							#N/A	#N/A	#N/A	#N/A
Potri.001G066700	-1.5	-1.22	-2.23	-1.49	Signalling.receptor	35	B9GMT0	Uncharacterized protein	POPTR_0001s13080	AT5G13290	AT5G13290	CRN	'protein.postranslational modification.kinase.receptor like cytoplasmatic kinase VII'							#N/A	#N/A	#N/A	#N/A
Potri.001G168000	1.36	1.2	1.38	0.85	Signalling.receptor	36	U5GQ77	Uncharacterized protein	POPTR_0001s16810		AT2G05940	RIPK	'protein.postranslational modification.kinase.receptor like cytoplasmatic kinase VII'							#N/A	#N/A	#N/A	#N/A
Potri.001G252400			-1	-1.37	Signalling.receptor	37	B9GIH1	Uncharacterized protein	POPTR_0001s25940	AT3G55950	AT3G55950	CCR3	'protein.postranslational modification.kinase.receptor like cytoplasmatic kinase VII'							#N/A	#N/A	#N/A	#N/A
Potri.001G333300	-0.85	-1.24	-1.58	-1.09	Signalling.receptor	38	B9GJR1	Uncharacterized protein	POPTR_0001s34090, estExt_Genewise1_v1.C_LG_I2967		AT5G14210	AT5G14210	'protein.postranslational modification.kinase.receptor like cytoplasmatic kinase VII'							#N/A	#N/A	#N/A	#N/A
Potri.002G019300		1.18	3.18	1.96	Signalling.receptor	39	B9GQS2	Uncharacterized protein	POPTR_0002s02080, estExt_fgenesh4_pg.C_LG_II0181		AT2G16750	AT2G16750	'protein.postranslational modification.kinase.receptor like cytoplasmatic kinase VII'							#N/A	#N/A	#N/A	#N/A
Potri.002G161600	1.19	1.4	0.95	1.09	Signalling.receptor	40	B9GQB4	Uncharacterized protein	POPTR_0002s16310	AT4G00330	AT4G00330	CRCK2	'protein.postranslational modification.kinase.receptor like cytoplasmatic kinase VII'							#N/A	#N/A	#N/A	#N/A
Potri.003G034900		-0.48	-1.14	-0.71	Signalling.receptor	41	U5GI03	Uncharacterized protein	POPTR_0003s02960		AT3G13690	AT3G13690	'protein.postranslational modification.kinase.receptor like cytoplasmatic kinase VII'							#N/A	#N/A	#N/A	#N/A
Potri.003G185800	2.35	2.04	3.43	2.35	Signalling.receptor	42	U7DXY0	Uncharacterized protein	POPTR_0075s00210		AT1G16260	WAKL8	'protein.postranslational modification.kinase.receptor like cytoplasmatic kinase VII'							#N/A	#N/A	#N/A	#N/A
Potri.004G058100	-1.37	-1.25	-1.6	-1.68	Signalling.receptor	43	U5GEG2	Uncharacterized protein	POPTR_0004s05680	AT4G18640	AT4G18640	MRH1	'protein.postranslational modification.kinase.receptor like cytoplasmatic kinase VII'							#N/A	#N/A	#N/A	#N/A
Potri.004G084000		-1.57	-1.69	-1.17	Signalling.receptor	44	B9H3D2	Uncharacterized protein	POPTR_0004s08230, eugene3.00040713	AT1G66150	AT1G66150	TMK1	'protein.postranslational modification.kinase.receptor like cytoplasmatic kinase VII'							#N/A	#N/A	#N/A	#N/A
Potri.004G108200	-2.97	-2.06	-4.08	-2.2	Signalling.receptor	45	U5GEW0	Uncharacterized protein	POPTR_0004s10790, gw1.IV.4247.1	AT5G16000	AT5G16000	NIK1	'protein.postranslational modification.kinase.receptor like cytoplasmatic kinase VII'							#N/A	#N/A	#N/A	#N/A
Potri.004G191800			2.27	1.64	Signalling.receptor	46	U5GJW5	Uncharacterized protein	POPTR_0004s20330, gw1.66.215.1	AT1G21270	AT1G21270	WAK2	'protein.postranslational modification.kinase.receptor like cytoplasmatic kinase VII'							2.8466	2.7148	2.56207	2.66752
Potri.004G191900	2.45	1.93	2.22	1.04	Signalling.receptor	47	U5GGD0	Uncharacterized protein	POPTR_0004s20340	AT1G21270	AT1G21270	WAK2	'protein.postranslational modification.kinase.receptor like cytoplasmatic kinase VII'							2.8466	2.7148	2.56207	2.66752
Potri.004G192100	2.67	1.83	2.4	1.42	Signalling.receptor	48	U5GMG3	Uncharacterized protein	POPTR_0004s20360	AT1G21270	AT1G21270	WAK2	'protein.postranslational modification.kinase.receptor like cytoplasmatic kinase VII'							2.8466	2.7148	2.56207	2.66752
Potri.004G192400	2.05	1.22	2.3	1.41	Signalling.receptor	49	U5GJW9	Uncharacterized protein	POPTR_0004s20380, POPTR_0004s20390	AT1G21270	AT1G21270	WAK2	'protein.postranslational modification.kinase.receptor like cytoplasmatic kinase VII'							2.8466	2.7148	2.56207	2.66752
Potri.004G192500	2.45	1.9	2.46	1.51	Signalling.receptor	50	U7DZW5	Uncharacterized protein	POPTR_0103s00200, gw1.66.250.1		AT1G16260	WAKL8	'protein.postranslational modification.kinase.receptor like cytoplasmatic kinase VII'							#N/A	#N/A	#N/A	#N/A
Potri.004G231500	1.59	1.92	1.82	1.7	Signalling.receptor	51	U5GHD2	Uncharacterized protein	POPTR_0004s24020		AT5G49760	HPCA1	'protein.postranslational modification.kinase.receptor like cytoplasmatic kinase VII'							#N/A	#N/A	#N/A	#N/A
Potri.005G110000	-1.25	-1.12	-2.05	-1.58	Signalling.receptor	52	U5GEX3	Uncharacterized protein	POPTR_0005s11200, estExt_fgenesh4_pg.C_570051	AT4G35920	AT4G35920	MCA1	'protein.postranslational modification.kinase.receptor like cytoplasmatic kinase VII'							#N/A	#N/A	#N/A	#N/A
Potri.006G066100		-1.55	-2.44	-1.39	Signalling.receptor	53	U5G9G9	Uncharacterized protein	POPTR_0006s06500, eugene3.00060537		AT3G01300	PBL35	'protein.postranslational modification.kinase.receptor like cytoplasmatic kinase VII'							#N/A	#N/A	#N/A	#N/A
Potri.006G113600	-0.31	-0.36	-0.73	-0.39	Signalling.receptor	54	B9MTR5	Uncharacterized protein	POPTR_0006s11430, gw1.28.1115.1		AT5G01020	PBL8	'protein.postranslational modification.kinase.receptor like cytoplasmatic kinase VII'							#N/A	#N/A	#N/A	#N/A
Potri.006G150100	-0.73	-0.43	-0.57	-0.3	Signalling.receptor	55	U5G7Q5	Uncharacterized protein	POPTR_0006s15460		AT3G13690	AT3G13690	'protein.postranslational modification.kinase.receptor like cytoplasmatic kinase VII'							#N/A	#N/A	#N/A	#N/A
Potri.006G166600	-1.56	-1.69	-1.41	-1.46	Signalling.receptor	56	U5GBA9	Uncharacterized protein	POPTR_0006s18030		AT2G18890	RLCK VI_A2	'protein.postranslational modification.kinase.receptor like cytoplasmatic kinase VII'							#N/A	#N/A	#N/A	#N/A
Potri.006G203500		-0.38	-0.62	-0.62	Signalling.receptor	57	B9H9A6	Uncharacterized protein	POPTR_0006s22000, fgenesh4_pg.C_LG_VI001038		AT2G01820	TMK3	'protein.postranslational modification.kinase.receptor like cytoplasmatic kinase VII'							#N/A	#N/A	#N/A	#N/A
Potri.006G219300			1.4	1.4	Signalling.receptor	58	B9HCQ6	Uncharacterized protein	POPTR_0006s23590	AT2G26290	AT2G05940	RIPK, ARSK1	'protein.postranslational modification.kinase.receptor like cytoplasmatic kinase VII'							#N/A	#N/A	#N/A	#N/A
Potri.007G011700		1.43	1.62	1.36	Signalling.receptor	59	B9HFM1	Uncharacterized protein	POPTR_0007s14200		AT5G65530	AtRLCK VI_A3	'protein.postranslational modification.kinase.receptor like cytoplasmatic kinase VII'							#N/A	#N/A	#N/A	#N/A
Potri.007G027000	3.76	4.95	3.32	3.63	Signalling.receptor	60	U5G8G0	Uncharacterized protein	POPTR_0007s12680	AT2G18470	AT2G18470	PERK4	'protein.postranslational modification.kinase.receptor like cytoplasmatic kinase VII'							#N/A	#N/A	#N/A	#N/A
Potri.008G068700			3.14	2.35	Signalling.receptor	61	B9HHP9	Uncharacterized protein	POPTR_0008s06860	AT3G55950	AT3G55950	CCR3	'protein.postranslational modification.kinase.receptor like cytoplasmatic kinase VII'							#N/A	#N/A	#N/A	#N/A
Potri.008G072100	1.02	0.86	1.33	0.9	Signalling.receptor	62	B9HHU2	Uncharacterized protein	POPTR_0008s07210		AT2G40270	AT2G40270	'protein.postranslational modification.kinase.receptor like cytoplasmatic kinase VII'							#N/A	#N/A	#N/A	#N/A
Potri.008G110300			-1	-0.75	Signalling.receptor	63	B9HIT4	Uncharacterized protein	POPTR_0008s10970, estExt_fgenesh4_pg.C_LG_VIII0972	AT3G25560	AT3G25560	NIK2	'protein.postranslational modification.kinase.receptor like cytoplasmatic kinase VII'							#N/A	#N/A	#N/A	#N/A
Potri.008G188800			-0.84	-0.58	Signalling.receptor	64	U5G671	Uncharacterized protein	POPTR_0008s19310, gw1.VIII.435.1	AT1G60800	AT1G60800	NIK3	'protein.postranslational modification.kinase.receptor like cytoplasmatic kinase VII'							#N/A	#N/A	#N/A	#N/A
Potri.009G031500	-0.85	-0.75	-1.35	-1.06	Signalling.receptor	65	B9HPG9	Uncharacterized protein	POPTR_0009s03680		AT2G28940	PBL37	'protein.postranslational modification.kinase.receptor like cytoplasmatic kinase VII'							#N/A	#N/A	#N/A	#N/A
Potri.009G134700	3.06	1.7	2.08	0.96	Signalling.receptor	66	B9HR60	Uncharacterized protein	POPTR_0009s13710, gw1.IX.1169.1		AT2G16750	AT2G16750	'protein.postranslational modification.kinase.receptor like cytoplasmatic kinase VII'							#N/A	#N/A	#N/A	#N/A
Potri.009G154100	1.49	0.72	1.19	0.71	Signalling.receptor	67	B9HQH4	Uncharacterized protein	POPTR_0009s15610	AT1G21270	AT1G21270	WAK2	'protein.postranslational modification.kinase.receptor like cytoplasmatic kinase VII'							2.8466	2.7148	2.56207	2.66752
Potri.009G155000	0.83	0.58	0.85	0.55	Signalling.receptor	68	B9HQH0	Uncharacterized protein	POPTR_0009s15690, eugene3.00090152	AT1G16130	AT1G16260	WAKL8, WAKL2	'protein.postranslational modification.kinase.receptor like cytoplasmatic kinase VII'							2.84079	2.60191	1.23583	1.06886
Potri.010G043200	-0.72	-0.55			Signalling.receptor	69	U5G3J6	Uncharacterized protein	POPTR_0010s05300, gw1.X.5310.1	AT1G60800	AT1G60800	NIK3	'protein.postranslational modification.kinase.receptor like cytoplasmatic kinase VII'							#N/A	#N/A	#N/A	#N/A
Potri.010G140000	2.38	2.2	2.02	1.36	Signalling.receptor	70	U5G1T4	Uncharacterized protein	POPTR_0010s14990	AT3G51550	AT3G46290	HERK1, FER	'protein.postranslational modification.kinase.receptor like cytoplasmatic kinase VII'					PtMD114	XII	#N/A	#N/A	#N/A	#N/A
Potri.010G185300		-0.8	-0.7	-0.87	Signalling.receptor	71	B9HSK6	Uncharacterized protein	POPTR_0010s19270	AT4G18640	AT3G56050	AT3G56050, MRH1	'protein.postranslational modification.kinase.receptor like cytoplasmatic kinase VII'							#N/A	#N/A	#N/A	#N/A
Potri.010G213200	-0.61	-0.56	-0.92	-0.6	Signalling.receptor	72	B9HTY4	Uncharacterized protein	POPTR_0010s22010, grail3.0022032801	AT3G46290	AT3G46290	HERK1	'protein.postranslational modification.kinase.receptor like cytoplasmatic kinase VII'					PtMD94	XII	#N/A	#N/A	#N/A	#N/A
Potri.011G112000	1.51	1.2	1.51	0.79	Signalling.receptor	73	B9I1V6	Uncharacterized protein	POPTR_0011s11330		AT1G16670	CRPK1	'protein.postranslational modification.kinase.receptor like cytoplasmatic kinase VII'							#N/A	#N/A	#N/A	#N/A
Potri.011G147100	1.5	1.73	2.04	1.55	Signalling.receptor	74	B9I0M6	Uncharacterized protein	POPTR_0011s15020		AT4G10390	AT4G10390	'protein.postranslational modification.kinase.receptor like cytoplasmatic kinase VII'							#N/A	#N/A	#N/A	#N/A
Potri.011G165800	2.39	2.15	1.96	1.56	Signalling.receptor	75	U5G2T6	Uncharacterized protein	POPTR_0011s16860	AT3G51550	AT3G51550	FER	'protein.postranslational modification.kinase.receptor like cytoplasmatic kinase VII'					PtMD112	XII	#N/A	#N/A	#N/A	#N/A
Potri.013G103300	2.49	1.87	3.52	2.27	Signalling.receptor	76	U5FUW3	Uncharacterized protein	POPTR_0013s10130	AT5G47850	AT5G47850	CCR4	'protein.postranslational modification.kinase.receptor like cytoplasmatic kinase VII'							4.88243	-5.12548e-15	8.39857	8.05868
Potri.014G038300			-1.33	-0.92	Signalling.receptor	77	B9MVH4	Uncharacterized protein	POPTR_0014s03780, eugene3.00400204		AT3G13690	AT3G13690	'protein.postranslational modification.kinase.receptor like cytoplasmatic kinase VII'							#N/A	#N/A	#N/A	#N/A
Potri.014G087200	1.73	1.03	1.85	1.1	Signalling.receptor	78	B9I8M3	Uncharacterized protein	POPTR_0014s08310	AT4G00330	AT4G00330	CRCK2	'protein.postranslational modification.kinase.receptor like cytoplasmatic kinase VII'							#N/A	#N/A	#N/A	#N/A
Potri.015G085400		1.49	4.34	3.77	Signalling.receptor	79	B9IF03	Uncharacterized protein	POPTR_0015s09700		AT2G33580	LYK5	'protein.postranslational modification.kinase.receptor like cytoplasmatic kinase VII'							#N/A	#N/A	#N/A	#N/A
Potri.016G087800	0.76		0.99	1.15	Signalling.receptor	80	B9IJ20	Uncharacterized protein	POPTR_0016s08920		AT5G03140	LecRK-VIII.2	'protein.postranslational modification.kinase.receptor like cytoplasmatic kinase VII'							#N/A	#N/A	#N/A	#N/A
Potri.016G089200	-0.74	-0.71	-0.97	-0.72	Signalling.receptor	81	B9IFM6	Uncharacterized protein	POPTR_0016s09060	AT3G09780	AT3G09780	CCR1	'protein.postranslational modification.kinase.receptor like cytoplasmatic kinase VII'							#N/A	#N/A	#N/A	#N/A
Potri.017G118400	1.66	0.92	1.43		Signalling.receptor	82	U5GG29	Uncharacterized protein	POPTR_0005s15240		AT5G38210	LRK10L3	'protein.postranslational modification.kinase.receptor like cytoplasmatic kinase VII'							#N/A	#N/A	#N/A	#N/A
Potri.018G138700			1.69	0.77	Signalling.receptor	83	U5FI85	Uncharacterized protein	POPTR_0018s13550		AT2G17220	Kin3	'protein.postranslational modification.kinase.receptor like cytoplasmatic kinase VII'							#N/A	#N/A	#N/A	#N/A
Potri.018G148300	0.99	0.69	1.34	1.11	Signalling.receptor	84	U7DZB5	Uncharacterized protein	POPTR_0126s00200	AT1G16120	AT1G79680	WAKL10, WAKL1	'protein.postranslational modification.kinase.receptor like cytoplasmatic kinase VII'							#N/A	#N/A	#N/A	#N/A
Potri.T008700		1.28	2.05	1.19	Signalling.receptor	85	U5FZB5	Uncharacterized protein	POPTR_0011s06595		AT1G29730	AT1G29730	'protein.postranslational modification.kinase.receptor like cytoplasmatic kinase VII'							#N/A	#N/A	#N/A	#N/A
Potri.T032500		1.63	2.23	1.45	Signalling.receptor	86	U5FVJ1	Uncharacterized protein	POPTR_0011s06260		AT1G29740	AT1G29740	'protein.postranslational modification.kinase.receptor like cytoplasmatic kinase VII'	CBM57				PtMD11	I	#N/A	#N/A	#N/A	#N/A
Potri.T080600	2.85	2.37	3.34	2.06	Signalling.receptor	87	U7E2C6	Uncharacterized protein	POPTR_0112s00220		AT1G16130	WAKL2	'protein.postranslational modification.kinase.receptor like cytoplasmatic kinase VII'							#N/A	#N/A	#N/A	#N/A
Potri.T167400	1.55		2.21	1.68	Signalling.receptor	88	U7DZM8	Uncharacterized protein	POPTR_0103s00220	AT1G21270	AT1G21270	WAK2	'protein.postranslational modification.kinase.receptor like cytoplasmatic kinase VII'							2.8466	2.7148	2.56207	2.66752
Potri.001G204000	-0.42		-0.99	-0.52	Signalling.receptor	89	B9GFB1	Uncharacterized protein (Fragment)	POPTR_0001s21090		AT1G52540	AT1G52540	'protein.postranslational modification.kinase.receptor like cytoplasmatic kinase VII'							#N/A	#N/A	#N/A	#N/A
Potri.001G260800	0.71		1.11	0.91	Signalling.receptor	90	B9GGC7	Uncharacterized protein (Fragment)	POPTR_0001s26810		AT3G51990	AT3G51990	'protein.postranslational modification.kinase.receptor like cytoplasmatic kinase VII'							#N/A	#N/A	#N/A	#N/A
Potri.003G032100			-0.57	-0.54	Signalling.receptor	91	U5GHZ9	Uncharacterized protein (Fragment)	POPTR_0003s02650		AT1G52540	AT1G52540	'protein.postranslational modification.kinase.receptor like cytoplasmatic kinase VII'							#N/A	#N/A	#N/A	#N/A
Potri.003G185700	2.72	1.68	2.78	1.39	Signalling.receptor	92	U5GJP3	Uncharacterized protein (Fragment)	POPTR_0003s18440		AT1G79670	RFO1	'protein.postranslational modification.kinase.receptor like cytoplasmatic kinase VII'							#N/A	#N/A	#N/A	#N/A
Potri.013G053000	1.1	1.23	0.56	1.15	Signalling.receptor	93	U5FU30	Uncharacterized protein (Fragment)	POPTR_0013s04990		AT1G79620	VRLK1	'protein.postranslational modification.kinase.receptor like cytoplasmatic kinase VII'							#N/A	#N/A	#N/A	#N/A
Potri.004G193100	2.7	2.07	2.59	1.53	Signalling.receptor	94			POPTR_0273s00200	AT1G21270	AT1G21270	WAK2	'protein.postranslational modification.kinase.receptor like cytoplasmatic kinase VII'							2.8466	2.7148	2.56207	2.66752
Potri.004G231200	1.16	1.37	1.17	1.11	Signalling.receptor	95			POPTR_0004s24000		AT5G49760	HPCA1	'protein.postranslational modification.kinase.receptor like cytoplasmatic kinase VII'							#N/A	#N/A	#N/A	#N/A
Potri.004G231600	1.32	1.59	1.35	1.27	Signalling.receptor	96			POPTR_0018s00260		AT5G49760	HPCA1	'protein.postranslational modification.kinase.receptor like cytoplasmatic kinase VII'							#N/A	#N/A	#N/A	#N/A
Potri.010G121200	1.71	1.06	1.39		Signalling.receptor	97					AT1G25390	LRK10L4	'protein.postranslational modification.kinase.receptor like cytoplasmatic kinase VII'							#N/A	#N/A	#N/A	#N/A
Potri.015G044800	1.48	0.98	1.27	0.58	Signalling.receptor	98					AT1G18390	LRK10L1.2	'protein.postranslational modification.kinase.receptor like cytoplasmatic kinase VII'							#N/A	#N/A	#N/A	#N/A
Potri.015G045100	1.4	0.93	1.34	0.69	Signalling.receptor	99					AT1G18390	LRK10L1.2	'protein.postranslational modification.kinase.receptor like cytoplasmatic kinase VII'							#N/A	#N/A	#N/A	#N/A
Potri.017G003200	1.54		2.67	2.1	Signalling.receptor	100				AT5G48380	AT5G48380	BIR1	'protein.postranslational modification.kinase.receptor like cytoplasmatic kinase VII'							1.73049	1.74081	1.75748	1.94796
Potri.017G118100	1.1	1.33	2.11	1.57	Signalling.receptor	101					AT5G38210	LRK10L3	'protein.postranslational modification.kinase.receptor like cytoplasmatic kinase VII'							#N/A	#N/A	#N/A	#N/A
Potri.019G109800	1.5	1.18	1.5	0.82	Signalling.receptor	102					AT2G04300	AT2G04300	'protein.postranslational modification.kinase.receptor like cytoplasmatic kinase VII'							#N/A	#N/A	#N/A	#N/A
Potri.T064000	1.76	1.22	1.58	0.74	Signalling.receptor	103					AT5G38210	LRK10L3	'protein.postranslational modification.kinase.receptor like cytoplasmatic kinase VII'							#N/A	#N/A	#N/A	#N/A
Potri.T075800	1.65	1.33	1.89	1.08	Signalling.receptor	104				AT5G48380	AT5G48380	BIR1	'protein.postranslational modification.kinase.receptor like cytoplasmatic kinase VII'							1.73049	1.74081	1.75748	1.94796
Potri.T080900	2.34	1.9	3.28	1.83	Signalling.receptor	105			POPTR_0112s00200		AT1G16260	WAKL8	'protein.postranslational modification.kinase.receptor like cytoplasmatic kinase VII'							#N/A	#N/A	#N/A	#N/A
Potri.T113100	1.17	1	1.46	0.88	Signalling.receptor	106					AT1G18390	LRK10L1.2	'protein.postranslational modification.kinase.receptor like cytoplasmatic kinase VII'							#N/A	#N/A	#N/A	#N/A
Potri.T126700	0.77	0.47	1.03	0.67	Signalling.receptor	107			POPTR_0126s00230	AT1G16120	AT1G16260	WAKL8, WAKL1	'protein.postranslational modification.kinase.receptor like cytoplasmatic kinase VII'							#N/A	#N/A	#N/A	#N/A
Potri.001G315000	-1.87	-1.05			Signalling.receptor	108	B9GFX3	Kinase family protein	POPTR_0001s32220, eugene3.00012267	AT2G32800	AT2G32800	LecRK-S.2	'signalling.receptor kinases.DUF 26'							0.776278	0.873888	0.155034	0.281122
Potri.002G150800	-0.89	-0.59	-0.81		Signalling.receptor	109	B9GPS4	Kinase family protein	POPTR_0002s15200, fgenesh4_pm.C_LG_II000698		AT2G45590	AT2G45590	'signalling.receptor kinases.DUF 26'							#N/A	#N/A	#N/A	#N/A
Potri.004G084900			1.07	0.86	Signalling.receptor	110	B9H3C5	Kinase family protein	POPTR_0004s08330, fgenesh4_pg.C_LG_IV000726		AT1G11050	AT1G11050	'signalling.receptor kinases.DUF 26'							#N/A	#N/A	#N/A	#N/A
Potri.010G043700	2.2	1.09	1.67	0.9	Signalling.receptor	111	U5G1A9	Kinase family protein	POPTR_0010s05360, eugene3.15300002	AT1G70520	AT1G70520	AT1G70520	'signalling.receptor kinases.DUF 26'							1.65454	1.52697	0.687088	0.969067
Potri.010G043800	2.08	1.33	2	1.03	Signalling.receptor	112	B9HTV7	Kinase family protein	POPTR_0010s05370, eugene3.00100601	AT1G70520	AT1G70520	AT1G70520	'signalling.receptor kinases.DUF 26'							1.65454	1.52697	0.687088	0.969067
Potri.014G072900	-0.82	-0.49	-0.98		Signalling.receptor	113	B9IC34	Kinase family protein	POPTR_0014s06880, gw1.XIV.889.1		AT2G45590	AT2G45590	'signalling.receptor kinases.DUF 26'							#N/A	#N/A	#N/A	#N/A
Potri.004G063500	1.03	1.26	2.72	1.5	Signalling.receptor	114	B9H2C6	RECEPTOR-LIKE KINASE IN FLOWERS 1 family protein	POPTR_0004s06210, gw1.IV.2561.1, POPTR_0004s06220, POPTR_0004s06200, POPTR_0004s06230, Pt-RKF1.1	AT1G29750	AT1G29750	RKF1	'signalling.receptor kinases.DUF 26'	CBM57				PtMD23	II	#N/A	#N/A	#N/A	#N/A
Potri.001G348000	0.49		1	0.62	Signalling.receptor	115	B9GHS0	Uncharacterized protein	POPTR_0001s35060	AT5G40380	AT5G40380	CRK42	'signalling.receptor kinases.DUF 26'							#N/A	#N/A	#N/A	#N/A
Potri.001G412200			-1.64	-1.6	Signalling.receptor	116	U5GW36	Uncharacterized protein	POPTR_0001s42230, gw1.134.31.1		AT4G27290	AT4G27290	'signalling.receptor kinases.DUF 26'							#N/A	#N/A	#N/A	#N/A
Potri.001G412300	1.4	1.79	2.58	2.04	Signalling.receptor	117	U5GTS9	Uncharacterized protein	POPTR_0001s42220, eugene3.01340010		AT4G27290	AT4G27290	'signalling.receptor kinases.DUF 26'							#N/A	#N/A	#N/A	#N/A
Potri.001G412400	1.42		3.94	2.31	Signalling.receptor	118	U5GWR7	Uncharacterized protein	POPTR_0001s42210, gw1.134.42.1	AT4G21380	AT4G27290	AT4G27290, RK3	'signalling.receptor kinases.DUF 26'							2.03413	2.21492	1.10118	1.60742
Potri.001G412700			2.61	1.87	Signalling.receptor	119	U5GW32	Uncharacterized protein	POPTR_0001s42180, gw1.134.54.1		AT4G27290	AT4G27290	'signalling.receptor kinases.DUF 26'							#N/A	#N/A	#N/A	#N/A
Potri.001G413000			-1.86	-1.91	Signalling.receptor	120	U5GWQ6	Uncharacterized protein	POPTR_0001s42140		AT4G27290	AT4G27290	'signalling.receptor kinases.DUF 26'							#N/A	#N/A	#N/A	#N/A
Potri.001G413300			-1.54	-1.53	Signalling.receptor	121	U5GTR1	Uncharacterized protein	POPTR_0001s42110		AT4G27290	AT4G27290	'signalling.receptor kinases.DUF 26'							#N/A	#N/A	#N/A	#N/A
Potri.001G418100	0.7	1.21	0.51	0.56	Signalling.receptor	122	U5GWH1	Uncharacterized protein	POPTR_0001s44380, fgenesh4_pm.C_LG_XIII000369		AT4G27290	AT4G27290	'signalling.receptor kinases.DUF 26'							#N/A	#N/A	#N/A	#N/A
Potri.001G441200	1.11		1.94	1.5	Signalling.receptor	123	U5GU41	Uncharacterized protein	POPTR_0001s43160	AT4G21390	AT3G16030	CES101, B120	'signalling.receptor kinases.DUF 26'							#N/A	#N/A	#N/A	#N/A
Potri.001G442200	2.51	2.56	3.51	2.86	Signalling.receptor	124	B9GIE3	Uncharacterized protein	POPTR_0001s43280	AT4G21390	AT4G27290	AT4G27290, B120	'signalling.receptor kinases.DUF 26'							#N/A	#N/A	#N/A	#N/A
Potri.002G147000	1.22	1.41	2.4	2.06	Signalling.receptor	125	B9GPF5	Uncharacterized protein	POPTR_0002s14800		AT2G45340	AT2G45340	'signalling.receptor kinases.DUF 26'							#N/A	#N/A	#N/A	#N/A
Potri.002G169300	-0.75	-0.34	-0.89	-0.52	Signalling.receptor	126	U5GPV3	Uncharacterized protein	POPTR_0002s17060	AT4G01037	AT4G01037	WTF1	'signalling.receptor kinases.DUF 26'							#N/A	#N/A	#N/A	#N/A
Potri.003G212000			-1.27	-0.71	Signalling.receptor	127	U5GK22	Uncharacterized protein	POPTR_0003s21900	AT5G60900	AT5G60900	RLK1	'signalling.receptor kinases.DUF 26'							3.00957	2.59187	4.12819	4.02259
Potri.004G025900	1.48	0.87	1.53	0.75	Signalling.receptor	128	U5GHQ1	Uncharacterized protein	POPTR_0004s02500	AT4G05200	AT4G23130	CRK5, CRK25	'signalling.receptor kinases.DUF 26'							#N/A	#N/A	#N/A	#N/A
Potri.004G027400	0.93	1.63	2.51	1.6	Signalling.receptor	129	B9H1U5	Uncharacterized protein	POPTR_0004s02660, gw1.IV.2015.1		AT1G11330	RDA2	'signalling.receptor kinases.DUF 26'							#N/A	#N/A	#N/A	#N/A
Potri.004G028400	2.13	2.07	2.88	2.01	Signalling.receptor	130	U5GE08	Uncharacterized protein	POPTR_0004s02760	AT4G23140	AT4G23140	CRK6	'signalling.receptor kinases.DUF 26'							6.31009	5.76976	6.63456	6.57422
Potri.004G040200	0.38	0.48	1.05	0.46	Signalling.receptor	131	B9H273	Uncharacterized protein	POPTR_0004s04030		AT3G09010	AT3G09010	'signalling.receptor kinases.DUF 26'							#N/A	#N/A	#N/A	#N/A
Potri.004G061900	1.63	1.38	1.95	1.04	Signalling.receptor	132	B9H2E2	Uncharacterized protein	POPTR_0004s06050	AT4G32300	AT4G32300	SD2-5	'signalling.receptor kinases.DUF 26'							0.909245	0.817406	0.82224	0.900749
Potri.004G096800	1.51	0.97	1.78	1.24	Signalling.receptor	133	U5GID2	Uncharacterized protein	POPTR_0004s09600		AT5G38280	PR5K	'signalling.receptor kinases.DUF 26'							#N/A	#N/A	#N/A	#N/A
Potri.004G097000	1.55	0.99	1.65	0.85	Signalling.receptor	134	U5GI59	Uncharacterized protein	POPTR_0004s09630, POPTR_0004s09620		AT5G38260	AT5G38260	'signalling.receptor kinases.DUF 26'							#N/A	#N/A	#N/A	#N/A
Potri.004G135500	-0.75		-1	-1.36	Signalling.receptor	135	B9H435	Uncharacterized protein	POPTR_0004s14310		AT1G07650	LMK1	'signalling.receptor kinases.DUF 26'	CBM57				PtMD26	III	#N/A	#N/A	#N/A	#N/A
Potri.005G181800	1.32	1.55	2.44	1.17	Signalling.receptor	136	B9H7I7	Uncharacterized protein	POPTR_0005s20420		AT1G11050	AT1G11050	'signalling.receptor kinases.DUF 26'							#N/A	#N/A	#N/A	#N/A
Potri.006G014300	1.82	1.37	1.85	1.21	Signalling.receptor	137	B9HCU1	Uncharacterized protein	POPTR_0006s01540		AT1G53430	NILR2	'signalling.receptor kinases.DUF 26'	CBM57				PtMD64	VIII	#N/A	#N/A	#N/A	#N/A
Potri.007G111100	2.22	1.61	2.01		Signalling.receptor	138	U7E1M2	Uncharacterized protein	POPTR_0280s00220, fgenesh4_pg.C_LG_VII000328	AT5G60900	AT5G60900	RLK1	'signalling.receptor kinases.DUF 26'							3.00957	2.59187	4.12819	4.02259
Potri.007G117000	1.52	1.19	1		Signalling.receptor	139	B9HGI6	Uncharacterized protein	POPTR_0007s03090	AT5G38280	AT5G38280	PR5K	'signalling.receptor kinases.DUF 26'							#N/A	#N/A	#N/A	#N/A
Potri.007G126100	1.88	1.66	1.66		Signalling.receptor	140	U5G755	Uncharacterized protein	POPTR_0007s02210		AT5G38260	AT5G38260	'signalling.receptor kinases.DUF 26'							#N/A	#N/A	#N/A	#N/A
Potri.007G141000	1.58	1.35	1.05		Signalling.receptor	141	B9HEA2	Uncharacterized protein	POPTR_0007s00820	AT5G38280	AT5G38280	PR5K	'signalling.receptor kinases.DUF 26'							#N/A	#N/A	#N/A	#N/A
Potri.007G141400	1.63	1.37	1.04		Signalling.receptor	142	B9HGI9	Uncharacterized protein	POPTR_0007s00780	AT5G38280	AT5G38280	PR5K	'signalling.receptor kinases.DUF 26'							#N/A	#N/A	#N/A	#N/A
Potri.008G016900	-1.92	-2.16	-2.26	-1.67	Signalling.receptor	143	B9HKL6	Uncharacterized protein	POPTR_0008s01780, eugene3.00080137		AT5G03700	AT5G03700	'signalling.receptor kinases.DUF 26'							#N/A	#N/A	#N/A	#N/A
Potri.008G132300	-0.65		-0.91	-0.79	Signalling.receptor	144	B9HJD8	Uncharacterized protein	POPTR_0008s13160		AT1G70740	AT1G70740	'signalling.receptor kinases.DUF 26'							#N/A	#N/A	#N/A	#N/A
Potri.010G069800	2.39	1.51	2.11	1.29	Signalling.receptor	145	B9HSG3	Uncharacterized protein	POPTR_0010s08050, gw1.X.4478.1	AT4G38830	AT4G21410	CRK29, CRK26	'signalling.receptor kinases.DUF 26'							#N/A	#N/A	#N/A	#N/A
Potri.011G028600	2.09	1.17	2.52	1.42	Signalling.receptor	146	U5FL58	Uncharacterized protein	POPTR_0017s09250	AT4G21410	AT4G21410	CRK29	'signalling.receptor kinases.DUF 26'							#N/A	#N/A	#N/A	#N/A
Potri.011G029300	2.81	1.51	3.1	2.1	Signalling.receptor	147	B9HYV3	Uncharacterized protein	POPTR_0011s03290, fgenesh4_pg.C_LG_XI000266	AT4G21410	AT4G21410	CRK29	'signalling.receptor kinases.DUF 26'							#N/A	#N/A	#N/A	#N/A
Potri.011G030000	2.09	1.95	2.25		Signalling.receptor	148	B9HYJ4	Uncharacterized protein	POPTR_0011s03270, gw1.XI.1914.1	AT4G21410	AT4G21410	CRK29	'signalling.receptor kinases.DUF 26'							#N/A	#N/A	#N/A	#N/A
Potri.011G035200			1.56	1.23	Signalling.receptor	149	U5FUV4	Uncharacterized protein	POPTR_0011s02200, POPTR_0011s02190, eugene3.02900002		AT1G11340	AT1G11340	'signalling.receptor kinases.DUF 26'							#N/A	#N/A	#N/A	#N/A
Potri.011G036500			1.75	1.35	Signalling.receptor	150	U5FV21	Uncharacterized protein	POPTR_0011s03690		AT4G27290	AT4G27290	'signalling.receptor kinases.DUF 26'							#N/A	#N/A	#N/A	#N/A
Potri.011G037100	1.1	1.76	3.02	1.89	Signalling.receptor	151	B9HYR2	Uncharacterized protein	POPTR_0011s03770, gw1.XI.2292.1, POPTR_0011s03760	AT4G21380	AT4G21380	RK3	'signalling.receptor kinases.DUF 26'							2.03413	2.21492	1.10118	1.60742
Potri.012G002800	0.76	0.96	1.01	0.77	Signalling.receptor	152	B9I575	Uncharacterized protein	POPTR_0012s01750		AT1G66920	AT1G66920	'signalling.receptor kinases.DUF 26'							#N/A	#N/A	#N/A	#N/A
Potri.012G054600	1.69	1.37	3.04	1.48	Signalling.receptor	153	B9I2K0	Uncharacterized protein	POPTR_0012s05080, gw1.XII.806.1	AT5G38280	AT5G38280	PR5K	'signalling.receptor kinases.DUF 26'							#N/A	#N/A	#N/A	#N/A
Potri.013G095800	1.23		1.63	1.27	Signalling.receptor	154	B9I819	Uncharacterized protein	POPTR_0013s08990, eugene3.00130980		AT2G19130	AT2G19130	'signalling.receptor kinases.DUF 26'							#N/A	#N/A	#N/A	#N/A
Potri.013G115800	1.45	0.4	0.87	0.52	Signalling.receptor	155	U5FW31	Uncharacterized protein	POPTR_0013s12010		AT1G34300	AT1G34300	'signalling.receptor kinases.DUF 26'							#N/A	#N/A	#N/A	#N/A
Potri.014G086900	1.18	1.18	1.46	1.32	Signalling.receptor	156	B9I8M0	Uncharacterized protein	POPTR_0014s08280	AT4G00340	AT4G00340	RLK4	'signalling.receptor kinases.DUF 26'							#N/A	#N/A	#N/A	#N/A
Potri.014G096800	-0.95		-1.4	-0.61	Signalling.receptor	157	B9I8W4	Uncharacterized protein	POPTR_0014s09250, fgenesh4_pg.C_LG_XIV000395	AT4G01037	AT4G01037	WTF1	'signalling.receptor kinases.DUF 26'							#N/A	#N/A	#N/A	#N/A
Potri.015G004500			0.72	0.71	Signalling.receptor	158	B9IDH3	Uncharacterized protein	POPTR_0015s00680, eugene3.00150051		AT5G55830	LecRK-S.7	'signalling.receptor kinases.DUF 26'							#N/A	#N/A	#N/A	#N/A
Potri.015G018100	2.2	1.22	2.14	0.93	Signalling.receptor	159	U5FPG8	Uncharacterized protein	POPTR_0015s00220		AT1G66920	AT1G66920	'signalling.receptor kinases.DUF 26'							#N/A	#N/A	#N/A	#N/A
Potri.016G011200	2.12	2.02	0.94		Signalling.receptor	160	U7E2M7	Uncharacterized protein	POPTR_0067s00200		AT1G53430	NILR2	'signalling.receptor kinases.DUF 26'	CBM57				PtMD70	VIII	#N/A	#N/A	#N/A	#N/A
Potri.016G011400	2.03	1.99	1.1		Signalling.receptor	161	U7E1V4	Uncharacterized protein	POPTR_0067s00230		AT1G53440	AT1G53440	'signalling.receptor kinases.DUF 26'	CBM57				PtMD68	VIII	#N/A	#N/A	#N/A	#N/A
Potri.016G045000	1.85	1.84	4.34	3.33	Signalling.receptor	162	B9IHY1	Uncharacterized protein	POPTR_0016s04410		AT5G06740	LecRK-S.5	'signalling.receptor kinases.DUF 26'							#N/A	#N/A	#N/A	#N/A
Potri.016G102700	0.9	1.12	2.25	1.59	Signalling.receptor	163	B9IFY4	Uncharacterized protein	POPTR_0016s10330		AT1G34300	AT1G34300	'signalling.receptor kinases.DUF 26'							#N/A	#N/A	#N/A	#N/A
Potri.017G007600	1.98	1.52	2.92	1.66	Signalling.receptor	164	B9IJ50	Uncharacterized protein	POPTR_0017s04040, eugene3.00170024	AT5G48380	AT5G48380	BIR1	'signalling.receptor kinases.DUF 26'							1.73049	1.74081	1.75748	1.94796
Potri.017G007900	1.89		1.88	1.15	Signalling.receptor	165	B9IJ47	Uncharacterized protein	POPTR_0017s04130		AT5G38260	AT5G38260	'signalling.receptor kinases.DUF 26'							#N/A	#N/A	#N/A	#N/A
Potri.017G034700	1.71	1.57	1.74	1.33	Signalling.receptor	166	U5FLB6	Uncharacterized protein	POPTR_0017s06330	AT1G66980	AT1G70250	LTPG32, SNC4	'signalling.receptor kinases.DUF 26'							#N/A	#N/A	#N/A	#N/A
Potri.017G035400	1.47	1.72	1.74	1.52	Signalling.receptor	167	U5FKH6	Uncharacterized protein	POPTR_0017s06310		AT5G38260	AT5G38260	'signalling.receptor kinases.DUF 26'							#N/A	#N/A	#N/A	#N/A
Potri.017G035500	1.31	1.28	1.49	1.2	Signalling.receptor	168	U5FJ25	Uncharacterized protein	POPTR_0017s09520	AT1G66980	AT5G38280	PR5K, SNC4	'signalling.receptor kinases.DUF 26'							#N/A	#N/A	#N/A	#N/A
Potri.017G141300	1.03	1.23	0.68	0.65	Signalling.receptor	169	B9IJF2	Uncharacterized protein	POPTR_0017s01840	AT1G70530	AT5G40380	CRK42, CRK3	'signalling.receptor kinases.DUF 26'							#N/A	#N/A	#N/A	#N/A
Potri.017G141400	1.05	1.19	0.56		Signalling.receptor	170	U5FK03	Uncharacterized protein	POPTR_0017s01830	AT5G40380	AT5G40380	CRK42	'signalling.receptor kinases.DUF 26'							#N/A	#N/A	#N/A	#N/A
Potri.019G005300			1.13	0.79	Signalling.receptor	171	B9IP63	Uncharacterized protein	POPTR_0019s01950, POPTR_0019s01940, gw1.117.235.1		AT1G07650	LMK1	'signalling.receptor kinases.DUF 26'	CBM57				PtMD48	VI	#N/A	#N/A	#N/A	#N/A
Potri.019G007400	1.6	1.39	0.9	1.42	Signalling.receptor	172	U7DXU7	Uncharacterized protein	POPTR_0319s00230	AT5G60900	AT5G60900	RLK1	'signalling.receptor kinases.DUF 26'							3.00957	2.59187	4.12819	4.02259
Potri.019G007700	1.46	0.71	0.69	0.83	Signalling.receptor	173	U7DXU1	Uncharacterized protein	POPTR_0319s00200, eugene3.02010021	AT5G60900	AT5G60900	RLK1	'signalling.receptor kinases.DUF 26'							3.00957	2.59187	4.12819	4.02259
Potri.019G011400	2.33	2.1	1.43	1.65	Signalling.receptor	174	U5FE80	Uncharacterized protein	POPTR_0019s02470	AT5G60900	AT5G60900	RLK1	'signalling.receptor kinases.DUF 26'							3.00957	2.59187	4.12819	4.02259
Potri.019G119900	1.22	1.12	0.67		Signalling.receptor	175	B9INT5	Uncharacterized protein	POPTR_0019s14240, gw1.XIX.2883.1	AT4G21390	AT4G21390	B120	'signalling.receptor kinases.DUF 26'							#N/A	#N/A	#N/A	#N/A
Potri.019G120300	0.92	1.09		0.62	Signalling.receptor	176	U5FEZ9	Uncharacterized protein	POPTR_0019s14280	AT4G21380	AT4G21380	RK3	'signalling.receptor kinases.DUF 26'							2.03413	2.21492	1.10118	1.60742
Potri.T009600			1.54	1.66	Signalling.receptor	177	U5FZA5	Uncharacterized protein	POPTR_0011s06475		AT1G29730	AT1G29730	'signalling.receptor kinases.DUF 26'	CBM57				PtMD6	I	#N/A	#N/A	#N/A	#N/A
Potri.T022600	1.33	1.42	2.86	1.55	Signalling.receptor	178	B9I033	Uncharacterized protein	POPTR_0011s12950, gw1.XI.168.1		AT4G27290	AT4G27290	'signalling.receptor kinases.DUF 26'							#N/A	#N/A	#N/A	#N/A
Potri.T022800	1.25	1.9	2.91	2.29	Signalling.receptor	179	U5FZN7	Uncharacterized protein	POPTR_0011s12930		AT4G27290	AT4G27290	'signalling.receptor kinases.DUF 26'							#N/A	#N/A	#N/A	#N/A
Potri.T022900			1.53	1.08	Signalling.receptor	180	U5FWI8	Uncharacterized protein	POPTR_0011s12920		AT4G27290	AT4G27290	'signalling.receptor kinases.DUF 26'							#N/A	#N/A	#N/A	#N/A
Potri.T023000	0.7	0.93	1.9	0.94	Signalling.receptor	181	U5G2B7	Uncharacterized protein	POPTR_0011s12910		AT4G27290	AT4G27290	'signalling.receptor kinases.DUF 26'							#N/A	#N/A	#N/A	#N/A
Potri.T023600	1.65	1.63	2.93	2.46	Signalling.receptor	182	B9I027	Uncharacterized protein	POPTR_0011s12870, gw1.XI.122.1	AT4G21380	AT4G27290	AT4G27290, RK3	'signalling.receptor kinases.DUF 26'							2.03413	2.21492	1.10118	1.60742
Potri.T084300		-0.49	-0.71	-0.73	Signalling.receptor	183	U5GNB7	Uncharacterized protein	POPTR_0003s21910	AT5G60900	AT5G60900	RLK1	'signalling.receptor kinases.DUF 26'							3.00957	2.59187	4.12819	4.02259
Potri.T084500			-1.18	-0.66	Signalling.receptor	184	B9NGV9	Uncharacterized protein	POPTR_0003s21940, fgenesh4_pg.C_scaffold_1505000001	AT5G60900	AT5G60900	RLK1	'signalling.receptor kinases.DUF 26'							3.00957	2.59187	4.12819	4.02259
Potri.T097300	1.55	1.84	2.43	2.01	Signalling.receptor	185	U5GU23	Uncharacterized protein	POPTR_0001s43180		AT1G11330	RDA2	'signalling.receptor kinases.DUF 26'							#N/A	#N/A	#N/A	#N/A
Potri.T128700	1.78	1.78	1.64	1.22	Signalling.receptor	186	U7DXM2	Uncharacterized protein	POPTR_0379s00200	AT4G23310	AT4G23140	CRK6, CRK23	'signalling.receptor kinases.DUF 26'							#N/A	#N/A	#N/A	#N/A
Potri.T139300	0.92	1.15	1.21	1.25	Signalling.receptor	187	B9H1V9	Uncharacterized protein	POPTR_0004s02820, POPTR_0004s02830		AT1G11340	AT1G11340	'signalling.receptor kinases.DUF 26'							#N/A	#N/A	#N/A	#N/A
Potri.T157500	0.8	0.63			Signalling.receptor	188	B9I039	Uncharacterized protein	POPTR_0011s13130		AT4G27290	AT4G27290	'signalling.receptor kinases.DUF 26'							#N/A	#N/A	#N/A	#N/A
Potri.001G082900	1.06	1.34	0.89	0.75	Signalling.receptor	189	B9GK66	Uncharacterized protein (Fragment)	POPTR_0001s11460, gw1.I.8326.1		AT1G56130	AT1G56130	'signalling.receptor kinases.DUF 26'	CBM57				PtMD61	VII	#N/A	#N/A	#N/A	#N/A
Potri.001G391300			1.81	2.36	Signalling.receptor	190	U5GXD3	Uncharacterized protein (Fragment)	POPTR_0001s40200		AT1G78850	MBL1	'signalling.receptor kinases.DUF 26'							#N/A	#N/A	#N/A	#N/A
Potri.019G119600	0.99	1.11	0.75	0.78	Signalling.receptor	191	B9INT6	Uncharacterized protein (Fragment)	POPTR_0019s14210	AT4G21390	AT4G21390	B120	'signalling.receptor kinases.DUF 26'							#N/A	#N/A	#N/A	#N/A
Potri.T113000	0.53		0.96	0.65	Signalling.receptor	192	U7E0V1	Uncharacterized protein (Fragment)	POPTR_0160s00270		AT1G70250	LTPG32	'signalling.receptor kinases.DUF 26'							#N/A	#N/A	#N/A	#N/A
Potri.001G386500	1.64	2.13	1.94	1.09	Signalling.receptor	193			POPTR_0001s39490		AT1G53440	AT1G53440	'signalling.receptor kinases.DUF 26'	CBM57				PtMD35	V	#N/A	#N/A	#N/A	#N/A
Potri.001G411000	1.88	1.49	1.76	0.99	Signalling.receptor	194					AT4G27290	AT4G27290	'signalling.receptor kinases.DUF 26'							#N/A	#N/A	#N/A	#N/A
Potri.003G025800	1.59	1.87	1.41		Signalling.receptor	195					AT1G53440	AT1G53440	'signalling.receptor kinases.DUF 26'	CBM57				PtMD39	V	#N/A	#N/A	#N/A	#N/A
Potri.004G023500		1.3	3.9	2.07	Signalling.receptor	196				AT4G05200	AT4G05200	CRK25	'signalling.receptor kinases.DUF 26'							#N/A	#N/A	#N/A	#N/A
Potri.004G024900	1.75	1.55	1.77		Signalling.receptor	197				AT4G05200	AT4G23280	CRK20, CRK25	'signalling.receptor kinases.DUF 26'							#N/A	#N/A	#N/A	#N/A
Potri.004G026300	2.18	2.39	4.33	3.06	Signalling.receptor	198				AT4G38830	AT4G38830	CRK26	'signalling.receptor kinases.DUF 26'							#N/A	#N/A	#N/A	#N/A
Potri.004G028600	1.04	1.79	1.4	1.69	Signalling.receptor	199					AT4G27290	AT4G27290	'signalling.receptor kinases.DUF 26'							#N/A	#N/A	#N/A	#N/A
Potri.004G028700	0.96	1.33	1.2	1.33	Signalling.receptor	200					AT4G27290	AT4G27290	'signalling.receptor kinases.DUF 26'							#N/A	#N/A	#N/A	#N/A
Potri.005G014900			2.35	1.64	Signalling.receptor	201				AT4G21390	AT4G21390	B120	'signalling.receptor kinases.DUF 26'							#N/A	#N/A	#N/A	#N/A
Potri.005G018100	1.02	0.94	2.88	2.13	Signalling.receptor	202			POPTR_0107s00240	AT4G21390	AT4G21390	B120	'signalling.receptor kinases.DUF 26'							#N/A	#N/A	#N/A	#N/A
Potri.007G125200	1.65	1.78	1.87	1.32	Signalling.receptor	203					AT1G66920	AT1G66920	'signalling.receptor kinases.DUF 26'							#N/A	#N/A	#N/A	#N/A
Potri.007G125400	1.32	1.14	1.89	1.08	Signalling.receptor	204				AT1G66980	AT1G66980	SNC4	'signalling.receptor kinases.DUF 26'							#N/A	#N/A	#N/A	#N/A
Potri.007G140800			1.62	0.7	Signalling.receptor	205				AT5G38280	AT5G38280	PR5K	'signalling.receptor kinases.DUF 26'							#N/A	#N/A	#N/A	#N/A
Potri.010G155600	2.14	1.64	1.13		Signalling.receptor	206					AT1G53440	AT1G53440	'signalling.receptor kinases.DUF 26'	CBM57				PtMD71	VIII	#N/A	#N/A	#N/A	#N/A
Potri.011G027500	1.64	1.63	1.57	0.98	Signalling.receptor	207			POPTR_0017s09070	AT4G23180	AT4G23180	CRK10	'signalling.receptor kinases.DUF 26'							2.49061	2.30038	1.90906	2.05399
Potri.011G027700	1.92	1.78	1.89	1.31	Signalling.receptor	208				AT4G23310	AT4G05200	CRK25, CRK23	'signalling.receptor kinases.DUF 26'							#N/A	#N/A	#N/A	#N/A
Potri.011G036100		2.01	2.36	1.74	Signalling.receptor	209			POPTR_0011s03660		AT1G11340	AT1G11340	'signalling.receptor kinases.DUF 26'							#N/A	#N/A	#N/A	#N/A
Potri.011G036600		1.22	2.09	1.5	Signalling.receptor	210					AT1G11340	AT1G11340	'signalling.receptor kinases.DUF 26'							#N/A	#N/A	#N/A	#N/A
Potri.011G125000	1.46	2.38	3.29	2.73	Signalling.receptor	211			POPTR_0011s13060	AT4G21380	AT4G27290	AT4G27290, RK3	'signalling.receptor kinases.DUF 26'							2.03413	2.21492	1.10118	1.60742
Potri.013G121000	0.86	0.51	0.94	0.72	Signalling.receptor	212					AT2G19130	AT2G19130	'signalling.receptor kinases.DUF 26'							#N/A	#N/A	#N/A	#N/A
Potri.015G045200	1.15	1.01	1.07	0.84	Signalling.receptor	213			POPTR_0015s03870		AT5G38260	AT5G38260	'signalling.receptor kinases.DUF 26'							#N/A	#N/A	#N/A	#N/A
Potri.016G012100	2.23	2.16	1.04		Signalling.receptor	214					AT1G53440	AT1G53440	'signalling.receptor kinases.DUF 26'	CBM57				PtMD69	VIII	#N/A	#N/A	#N/A	#N/A
Potri.017G008200	2.01	1.21	1.32	1.07	Signalling.receptor	215				AT1G66980	AT1G66980	SNC4	'signalling.receptor kinases.DUF 26'							#N/A	#N/A	#N/A	#N/A
Potri.017G009100	1.82	0.94	1.6		Signalling.receptor	216			POPTR_0247s00230		AT5G38280	PR5K	'signalling.receptor kinases.DUF 26'							#N/A	#N/A	#N/A	#N/A
Potri.017G034500	1.61	1.8	1.65	1.45	Signalling.receptor	217				AT1G66980	AT5G38260	AT5G38260, SNC4	'signalling.receptor kinases.DUF 26'							#N/A	#N/A	#N/A	#N/A
Potri.018G091000			1.99	1.26	Signalling.receptor	218					AT5G38240	AT5G38240	'signalling.receptor kinases.DUF 26'							#N/A	#N/A	#N/A	#N/A
Potri.019G006000	0.7	0.73	1.31	0.98	Signalling.receptor	219			POPTR_0019s02720, POPTR_0019s02710		AT1G07650	LMK1	'signalling.receptor kinases.DUF 26'	CBM57				PtMD50	VI	#N/A	#N/A	#N/A	#N/A
Potri.019G009800	0.98	0.95	1.8	1.38	Signalling.receptor	220			POPTR_0019s02700, POPTR_0019s02690		AT3G14840	LIK1	'signalling.receptor kinases.DUF 26'	CBM57				PtMD56	VI	#N/A	#N/A	#N/A	#N/A
Potri.019G011800	1.27	0.81	0.86	0.99	Signalling.receptor	221				AT5G60900	AT5G60900	RLK1	'signalling.receptor kinases.DUF 26'							3.00957	2.59187	4.12819	4.02259
Potri.019G119700	1.2	1.2	0.84		Signalling.receptor	222					AT1G11330	RDA2	'signalling.receptor kinases.DUF 26'							#N/A	#N/A	#N/A	#N/A
Potri.019G119800	1.13	1.23	0.69		Signalling.receptor	223					AT4G03230	AT4G03230	'signalling.receptor kinases.DUF 26'							#N/A	#N/A	#N/A	#N/A
Potri.T021900	0.65	0.57			Signalling.receptor	224					AT4G27290	AT4G27290	'signalling.receptor kinases.DUF 26'							#N/A	#N/A	#N/A	#N/A
Potri.T064600	2	1.38	1.69	0.92	Signalling.receptor	225					AT5G38280	PR5K	'signalling.receptor kinases.DUF 26'							#N/A	#N/A	#N/A	#N/A
Potri.T065000	1.45		2.39	1.33	Signalling.receptor	226					AT1G70250	LTPG32	'signalling.receptor kinases.DUF 26'							#N/A	#N/A	#N/A	#N/A
Potri.T065100	1.87	1.13	1.86	1.11	Signalling.receptor	227					AT1G66910	AT1G66910	'signalling.receptor kinases.DUF 26'							#N/A	#N/A	#N/A	#N/A
Potri.T065200	2.16	1.68	2.35	1.44	Signalling.receptor	228					AT5G38260	AT5G38260	'signalling.receptor kinases.DUF 26'							#N/A	#N/A	#N/A	#N/A
Potri.T084600			-1.32	-0.68	Signalling.receptor	229				AT5G60900	AT5G60900	RLK1	'signalling.receptor kinases.DUF 26'							3.00957	2.59187	4.12819	4.02259
Potri.T089800	1.99	2.14	3.73	1.99	Signalling.receptor	230				AT4G23180	AT4G23180	CRK10	'signalling.receptor kinases.DUF 26'							2.49061	2.30038	1.90906	2.05399
Potri.T098100	1.84	1.73	2.5	2.32	Signalling.receptor	231				AT4G21390	AT4G21390	B120	'signalling.receptor kinases.DUF 26'							#N/A	#N/A	#N/A	#N/A
Potri.T139400	2.73	2.79	3.46	2.68	Signalling.receptor	232					AT1G11410	AT1G11410	'signalling.receptor kinases.DUF 26'							#N/A	#N/A	#N/A	#N/A
Potri.T139500	1.17	1.44	1.05	1.33	Signalling.receptor	233					AT1G11340	AT1G11340	'signalling.receptor kinases.DUF 26'							#N/A	#N/A	#N/A	#N/A
Potri.T179900	1.15	0.84	1.31	0.98	Signalling.receptor	234					AT5G38260	AT5G38260	'signalling.receptor kinases.DUF 26'							#N/A	#N/A	#N/A	#N/A
Potri.005G018400			2.35	1.92	Signalling.receptor	235	U7E198	Uncharacterized protein	POPTR_0107s00270		AT2G19130	AT2G19130	'signalling.receptor kinases.S-locus glycoprotein like'							#N/A	#N/A	#N/A	#N/A
Potri.013G149500	1.05	0.62	1.03	0.75	Signalling.receptor	236	B9I6I2	Uncharacterized protein	POPTR_0013s14590		AT2G19130	AT2G19130	'signalling.receptor kinases.S-locus glycoprotein like'							#N/A	#N/A	#N/A	#N/A
Potri.004G027600			-0.95	-1.18	Signalling.receptor	237	B9H1U6	Uncharacterized protein	POPTR_0004s02670, grail3.0093001501		AT1G11330	RDA2	'signalling.receptor kinases.S-locus glycoprotein like'							#N/A	#N/A	#N/A	#N/A
Potri.001G441700	1.7	2.28	2.1	1.45	Signalling.receptor	238					AT5G18470	AT5G18470	'signalling.receptor kinases.S-locus glycoprotein like'							#N/A	#N/A	#N/A	#N/A
Potri.T158400			2.37	2.18	Signalling.receptor	239					AT5G24080	AT5G24080	'signalling.receptor kinases.S-locus glycoprotein like'							#N/A	#N/A	#N/A	#N/A
Potri.007G046900		-1.06	-1.28	-0.9	Signalling.receptor	240	B9HH93	Leucine-rich repeat transmembrane protein kinase	POPTR_0007s10720, fgenesh4_pg.C_LG_VII000858		AT5G43020	AT5G43020	'signalling.receptor kinases.leucine rich repeat III'							#N/A	#N/A	#N/A	#N/A
Potri.004G066300			2.6	1.44	Signalling.receptor	241	B9H2A3	Uncharacterized protein	POPTR_0004s06500, gw1.IV.2463.1		AT5G05160	RUL1	'signalling.receptor kinases.leucine rich repeat III'							#N/A	#N/A	#N/A	#N/A
Potri.004G095700			1.37	1.17	Signalling.receptor	242	B9H333	Uncharacterized protein	POPTR_0004s09480, fgenesh4_pm.C_LG_IV000224		AT2G01210	ZAR1	'signalling.receptor kinases.leucine rich repeat III'							#N/A	#N/A	#N/A	#N/A
Potri.012G044600			0.52	0.73	Signalling.receptor	243	B9I2C3	Uncharacterized protein	POPTR_0012s04170	AT1G48480	AT1G48480	RKL1	'signalling.receptor kinases.leucine rich repeat III'							#N/A	#N/A	#N/A	#N/A
Potri.010G155200	2.12	1.93	0.94		Signalling.receptor	244					AT1G53440	AT1G53440	'signalling.receptor kinases.leucine rich repeat VIII.VIII-2'	CBM57				PtMD67	VIII	#N/A	#N/A	#N/A	#N/A
Potri.017G003700	1.68	1.08	1.64		Signalling.receptor	245	U5FIR7	Uncharacterized protein	POPTR_0017s00730, eugene3.01700061	AT5G48380	AT5G48380	BIR1	'signalling.receptor kinases.leucine rich repeat X'							1.73049	1.74081	1.75748	1.94796
Potri.005G086500			-0.66	-0.68	Signalling.receptor	246	B9H5M2	Brassinosteroid insensitive 1 family protein	POPTR_0005s08880, Pt-BRI1.1, grail3.0026023501	AT4G39400	AT4G39400	BRI1	'signalling.receptor kinases.leucine rich repeat XI'							#N/A	#N/A	#N/A	#N/A
Potri.016G127000	1.26	1.43			Signalling.receptor	247	B9IGI9	Cf-4/9 disease resistance-like family protein	POPTR_0016s13470	AT1G45616	AT1G47890	RLP7, RLP6	'signalling.receptor kinases.leucine rich repeat XI'							#N/A	#N/A	#N/A	#N/A
Potri.011G104900	1.6	1.42	1.16		Signalling.receptor	248	U5G233	Cf-4/9 disease resistance-like family protein	POPTR_0011s10640, Pt-PSCLRR52.52, eugene3.14570002	AT1G71400	AT1G71400	RLP12	'signalling.receptor kinases.leucine rich repeat XI'							#N/A	#N/A	#N/A	#N/A
Potri.T114000	1.89	1.11	1.36		Signalling.receptor	249	U7E0G6	Cf-4/9 disease resistance-like family protein	POPTR_0046s00290, estExt_fgenesh4_pg.C_8090002, Pt-PSCLRR52.42	AT2G33060	AT2G33060	RLP27	'signalling.receptor kinases.leucine rich repeat XI'							#N/A	#N/A	#N/A	#N/A
Potri.004G065400			-1.48	-1.34	Signalling.receptor	250	B9H2B1	FLAGELLIN-SENSITIVE 2 family protein	POPTR_0004s06420, gw1.IV.2493.1, Pt-FLS2.2	AT5G46330	AT5G46330	FLS2	'signalling.receptor kinases.leucine rich repeat XI'							0.915206	1.19055	0.717004	0.747278
Potri.001G467300		-1.71	-1.79	-1.8	Signalling.receptor	251	B9GH17	Kinase family protein	POPTR_0001s47150, fgenesh4_pm.C_LG_I001288		AT4G26540	RGFR3	'signalling.receptor kinases.leucine rich repeat XI'							#N/A	#N/A	#N/A	#N/A
Potri.011G164800	-1.02	-1.86	-2.34	-1.75	Signalling.receptor	252	U5G0K9	Kinase family protein	POPTR_0011s16760, fgenesh4_pg.C_scaffold_140000048		AT5G56040	SKM2	'signalling.receptor kinases.leucine rich repeat XI'							#N/A	#N/A	#N/A	#N/A
Potri.016G126300			0.97	1.21	Signalling.receptor	253	B9IGI0	LRR-kinase family protein	POPTR_0016s13400, Pt-RHG1.4, eugene3.00161196	AT3G51740	AT3G51740	IMK2	'signalling.receptor kinases.leucine rich repeat XI'							#N/A	#N/A	#N/A	#N/A
Potri.003G074000			-0.91	-0.97	Signalling.receptor	254	B9GY09	Leucine-rich repeat family protein	POPTR_0003s07160, gw1.III.929.1		AT1G72300	PSY1R	'signalling.receptor kinases.leucine rich repeat XI'							#N/A	#N/A	#N/A	#N/A
Potri.018G057100	1.51	1.54			Signalling.receptor	255	B9INH9	Leucine-rich repeat family protein	POPTR_0018s04880, gw1.XVIII.800.1		AT5G25930	AT5G25930	'signalling.receptor kinases.leucine rich repeat XI'							#N/A	#N/A	#N/A	#N/A
Potri.001G472900			0.82	0.73	Signalling.receptor	256	B9GHZ0	Leucine-rich repeat family protein	POPTR_0001s47680, gw1.I.6303.1	AT1G55610	AT1G55610	BRL1	'signalling.receptor kinases.leucine rich repeat XI'							#N/A	#N/A	#N/A	#N/A
Potri.006G056600	-0.98	-1.23	-1.2		Signalling.receptor	257	U5G5Y3	Leucine-rich repeat family protein	POPTR_0006s05530, eugene3.01520008		AT5G06940	AT5G06940	'signalling.receptor kinases.leucine rich repeat XI'							#N/A	#N/A	#N/A	#N/A
Potri.011G058100	0.68	0.94	1.67	1.23	Signalling.receptor	258	B9N3K0	Leucine-rich repeat receptor-like protein kinase	POPTR_0011s05710, estExt_Genewise1_v1.C_1240233	AT1G28440	AT1G28440	HSL1	'signalling.receptor kinases.leucine rich repeat XI'							#N/A	#N/A	#N/A	#N/A
Potri.002G233600			-1.25	-1.3	Signalling.receptor	259	B9GUA2	Leucine-rich repeat transmembrane protein kinase	POPTR_0002s23470, fgenesh4_pm.C_LG_II001038		AT3G28040	AT3G28040	'signalling.receptor kinases.leucine rich repeat XI'							#N/A	#N/A	#N/A	#N/A
Potri.006G051700	-1.18	-1.57	-1.55	-1.51	Signalling.receptor	260	B9H9V2	Leucine-rich repeat transmembrane protein kinase	POPTR_0006s05020, eugene3.00060471		AT2G41820	PXC3	'signalling.receptor kinases.leucine rich repeat XI'							#N/A	#N/A	#N/A	#N/A
Potri.006G237400	-1.32	-0.91	-1.45	-0.88	Signalling.receptor	261	B9HE28	Leucine-rich repeat transmembrane protein kinase	POPTR_0006s25380, estExt_fgenesh4_pg.C_LG_VI1628		AT2G25790	SKM1	'signalling.receptor kinases.leucine rich repeat XI'							#N/A	#N/A	#N/A	#N/A
Potri.012G067600	1.24	1.41	3.43	2.15	Signalling.receptor	262	B9I2X3	Leucine-rich repeat transmembrane protein kinase	POPTR_0012s06940, eugene3.00120610		AT1G74360	NILR1	'signalling.receptor kinases.leucine rich repeat XI'							#N/A	#N/A	#N/A	#N/A
Potri.018G045500			-1.3	-1.52	Signalling.receptor	263	B9IKH2	Leucine-rich repeat transmembrane protein kinase	POPTR_0018s08150, gw1.XVIII.1137.1		AT2G25790	SKM1	'signalling.receptor kinases.leucine rich repeat XI'							#N/A	#N/A	#N/A	#N/A
Potri.018G113000			-1.05	-1.01	Signalling.receptor	264	B9IMI8	Leucine-rich repeat transmembrane protein kinase	POPTR_0018s12100, estExt_fgenesh4_pg.C_LG_XVIII0976		AT5G51350	MOL1	'signalling.receptor kinases.leucine rich repeat XI'							#N/A	#N/A	#N/A	#N/A
Potri.002G256500	-1.3	-1.55			Signalling.receptor	265	B9GRD1	Leucine-rich repeat transmembrane protein kinase	POPTR_0002s25820, eugene3.00002614		AT4G28650	PXL2	'signalling.receptor kinases.leucine rich repeat XI'							#N/A	#N/A	#N/A	#N/A
Potri.003G157300			-0.71	-0.75	Signalling.receptor	266	B9GYR6	Leucine-rich repeat transmembrane protein kinase	POPTR_0003s15600, estExt_fgenesh4_pg.C_LG_III1296	AT4G20270	AT4G20270	BAM3	'signalling.receptor kinases.leucine rich repeat XI'							#N/A	#N/A	#N/A	#N/A
Potri.010G228200	1.03		2.48	1.03	Signalling.receptor	267	B9HUK4	Leucine-rich repeat transmembrane protein kinase	POPTR_0010s23490, eugene3.00102227		AT3G47570	AT3G47570	'signalling.receptor kinases.leucine rich repeat XI'							#N/A	#N/A	#N/A	#N/A
Potri.010G097700	0.78	0.97	1.37		Signalling.receptor	268	B9HVM3	Phytosulfokine receptor family protein	POPTR_0010s10790, eugene3.00100906, Pt-PSKR.1	AT2G02220	AT2G02220	PSKR1	'signalling.receptor kinases.leucine rich repeat XI'							0.623301	0.544981	-0.13521	0.141166
Potri.006G058600			2.19	1.7	Signalling.receptor	269	B9N6W9	Polygalacturonase inhibiting family protein	POPTR_0006s05750, Pt-PGIP.4, eugene3.01520027	AT5G06860	AT5G06860	PGIP1	'signalling.receptor kinases.leucine rich repeat XI'							#N/A	#N/A	#N/A	#N/A
Potri.019G025500	1.37	1.38	2.27	1.46	Signalling.receptor	270	B9IPF9	Putative leucine-rich repeat transmembrane protein kinase	POPTR_0019s04220, gw1.XIX.729.1		AT5G63930	AT5G63930	'signalling.receptor kinases.leucine rich repeat XI'							#N/A	#N/A	#N/A	#N/A
Potri.003G108200	0.89		1.71	0.6	Signalling.receptor	271	B9H078	Putative leucine-rich repeat transmembrane protein kinase	POPTR_0003s10780, eugene3.00030806		AT4G08850	MIK2	'signalling.receptor kinases.leucine rich repeat XI'							#N/A	#N/A	#N/A	#N/A
Potri.014G195200	1.05	1.08	2.67	1.12	Signalling.receptor	272	B9IBE5	Putative leucine-rich repeat transmembrane protein kinase	POPTR_0014s18480, eugene3.00141444		AT1G35710	AT1G35710	'signalling.receptor kinases.leucine rich repeat XI'							#N/A	#N/A	#N/A	#N/A
Potri.019G004800	1.36	1.7	1.62		Signalling.receptor	273	U5FF39	Putative receptor-like protein kinase RLPK1	POPTR_0019s01890, fgenesh4_pg.C_scaffold_117000077		AT1G07650	LMK1	'signalling.receptor kinases.leucine rich repeat XI'	CBM57				PtMD42	VI	#N/A	#N/A	#N/A	#N/A
Potri.013G020900			-1.47	-1.04	Signalling.receptor	274	B9I7R5	Resistance family protein	POPTR_0013s02170, Pt-RGA.59, fgenesh4_pm.C_LG_XIII000091		AT3G47570	AT3G47570	'signalling.receptor kinases.leucine rich repeat XI'							#N/A	#N/A	#N/A	#N/A
Potri.010G107000	1.76	0.81	2.15	1.52	Signalling.receptor	275	B9HW18	Scab resistance family protein	POPTR_0010s11730, eugene3.00101000		AT2G34930	AT2G34930	'signalling.receptor kinases.leucine rich repeat XI'							#N/A	#N/A	#N/A	#N/A
Potri.010G106900	1.49		1.85	1.13	Signalling.receptor	276	B9HWB2	Scab resistance family protein	POPTR_0010s11720, eugene3.00101000		AT2G34930	AT2G34930	'signalling.receptor kinases.leucine rich repeat XI'							#N/A	#N/A	#N/A	#N/A
Potri.001G043800	2.12	1.67	2.65	1.15	Signalling.receptor	277	U5GRR4	Uncharacterized protein	POPTR_0001s03540, fgenesh4_pg.C_scaffold_208000019		AT2G34930	AT2G34930	'signalling.receptor kinases.leucine rich repeat XI'							#N/A	#N/A	#N/A	#N/A
Potri.001G063300	1.68	1.58	1.67	0.96	Signalling.receptor	278	U5G8I5	Uncharacterized protein	POPTR_0008s18640	AT1G74190	AT1G07390	RLP1, RLP15	'signalling.receptor kinases.leucine rich repeat XI'							#N/A	#N/A	#N/A	#N/A
Potri.001G128400	1.45	1.43	1.01		Signalling.receptor	279	B9MUF5	Uncharacterized protein	POPTR_0001s01060, eugene3.00290325	AT1G45616	AT1G45616	RLP6	'signalling.receptor kinases.leucine rich repeat XI'							#N/A	#N/A	#N/A	#N/A
Potri.002G070900	-1.27	-1.26		-1.43	Signalling.receptor	280	B9GTL5	Uncharacterized protein	POPTR_0002s07170, eugene3.00020660		AT3G24240	RGFR1	'signalling.receptor kinases.leucine rich repeat XI'							#N/A	#N/A	#N/A	#N/A
Potri.003G013200	1.19	1.17	1.76	1.18	Signalling.receptor	281	B9MWL2	Uncharacterized protein	POPTR_0003s02250, eugene3.00440001	AT1G74190	AT1G07390	RLP1, RLP15	'signalling.receptor kinases.leucine rich repeat XI'							#N/A	#N/A	#N/A	#N/A
Potri.003G027600	1.18	1.38	1.62	1.22	Signalling.receptor	282	U7E2W8	Uncharacterized protein	POPTR_0027s00410, fgenesh4_pg.C_LG_III000165	AT2G25470	AT1G07390	RLP1, RLP21	'signalling.receptor kinases.leucine rich repeat XI'							#N/A	#N/A	#N/A	#N/A
Potri.003G029400	1.17	1.5	1.57	0.83	Signalling.receptor	283	U7E2W3	Uncharacterized protein	POPTR_0027s00200	AT1G07390	AT1G07390	RLP1	'signalling.receptor kinases.leucine rich repeat XI'							#N/A	#N/A	#N/A	#N/A
Potri.003G041400	1.83	1.66	2.24	1.31	Signalling.receptor	284	B9GX13	Uncharacterized protein	POPTR_0003s04290	AT1G74170	AT1G07390	RLP1, RLP13	'signalling.receptor kinases.leucine rich repeat XI'							#N/A	#N/A	#N/A	#N/A
Potri.003G041600	2.52	2.62	2.13	1.71	Signalling.receptor	285	U5GLY6	Uncharacterized protein	POPTR_0003s04260	AT2G25470	AT5G49290	RLP56, RLP21	'signalling.receptor kinases.leucine rich repeat XI'							#N/A	#N/A	#N/A	#N/A
Potri.003G041900	2.08	2.56	1.74	1.4	Signalling.receptor	286	U5FG41	Uncharacterized protein	POPTR_0019s02860	AT2G25470	AT1G74190	RLP15, RLP21	'signalling.receptor kinases.leucine rich repeat XI'							#N/A	#N/A	#N/A	#N/A
Potri.003G090100	-1.4	-0.53	-1.42	-1.05	Signalling.receptor	287	B9N2P4	Uncharacterized protein	POPTR_0003s08870, estExt_fgenesh4_pg.C_1180025	AT4G35470	AT4G35470	PIRL4	'signalling.receptor kinases.leucine rich repeat XI'							#N/A	#N/A	#N/A	#N/A
Potri.004G232300		1.42	1.31	1.17	Signalling.receptor	288	U5GNN0	Uncharacterized protein	POPTR_0004s24060		AT1G79620	VRLK1	'signalling.receptor kinases.leucine rich repeat XI'							#N/A	#N/A	#N/A	#N/A
Potri.005G013100	1.06	1.37			Signalling.receptor	289	U5GD56	Uncharacterized protein	POPTR_0005s01610, eugene3.01310120	AT1G74190	AT1G74190	RLP15	'signalling.receptor kinases.leucine rich repeat XI'							#N/A	#N/A	#N/A	#N/A
Potri.005G016800	1.8	1.39	2.92	1.51	Signalling.receptor	290	U5GD03	Uncharacterized protein	POPTR_0005s01680, eugene3.01330121	AT1G74190	AT1G74190	RLP15	'signalling.receptor kinases.leucine rich repeat XI'							#N/A	#N/A	#N/A	#N/A
Potri.005G037400		1.31	2.22	1.92	Signalling.receptor	291	U5GDS1	Uncharacterized protein	POPTR_0005s03970		AT3G47570	AT3G47570	'signalling.receptor kinases.leucine rich repeat XI'							#N/A	#N/A	#N/A	#N/A
Potri.006G220100	-0.98	-1.46	-2.74	-2.39	Signalling.receptor	292	U5GED5	Uncharacterized protein	POPTR_0006s23680	AT2G26330	AT2G26330	ER	'signalling.receptor kinases.leucine rich repeat XI'							#N/A	#N/A	#N/A	#N/A
Potri.006G255100		1.72	3.94	2.72	Signalling.receptor	293	B9HAF0	Uncharacterized protein	POPTR_0006s27120		AT1G56130	AT1G56130	'signalling.receptor kinases.leucine rich repeat XI'	CBM57				PtMD58	VII	#N/A	#N/A	#N/A	#N/A
Potri.006G273000			3.45	1.95	Signalling.receptor	294	B9N676	Uncharacterized protein	POPTR_0006s28780, eugene3.01470013		AT3G47570	AT3G47570	'signalling.receptor kinases.leucine rich repeat XI'							#N/A	#N/A	#N/A	#N/A
Potri.009G081800	2.24	2.51	3.59	2.63	Signalling.receptor	295	B9HN55	Uncharacterized protein	POPTR_0009s08540	AT1G09970	AT1G09970	LRR XI-23	'signalling.receptor kinases.leucine rich repeat XI'							1.73023	1.8093	1.3235	1.50261
Potri.009G090700	1.03	0.87	0.93	0.74	Signalling.receptor	296	A9PH97	Uncharacterized protein	POPTR_0009s09390		AT3G43740	AT3G43740	'signalling.receptor kinases.leucine rich repeat XI'							#N/A	#N/A	#N/A	#N/A
Potri.010G177900	0.92	0.72	1.32	0.81	Signalling.receptor	297	U5G2E3	Uncharacterized protein	POPTR_0010s18540	AT5G48380	AT5G48380	BIR1	'signalling.receptor kinases.leucine rich repeat XI'							1.73049	1.74081	1.75748	1.94796
Potri.012G124100	1.14		2.31	1.37	Signalling.receptor	298	B9I4Q4	Uncharacterized protein	POPTR_0012s14920, gw1.XII.1514.1		AT4G08850	MIK2	'signalling.receptor kinases.leucine rich repeat XI'							#N/A	#N/A	#N/A	#N/A
Potri.013G036600	1.15	1.13	1.58	1.1	Signalling.receptor	299	U7E0Z9	Uncharacterized protein	POPTR_0030s00520, eugene3.00130352		AT4G08850	MIK2	'signalling.receptor kinases.leucine rich repeat XI'							#N/A	#N/A	#N/A	#N/A
Potri.013G037000	1.59	1.27	1.73	0.94	Signalling.receptor	300	U7E2W1	Uncharacterized protein	POPTR_0030s00530		AT4G08850	MIK2	'signalling.receptor kinases.leucine rich repeat XI'							#N/A	#N/A	#N/A	#N/A
Potri.013G037500	1.55	1.47	1.07	0.8	Signalling.receptor	301	U5FTX6	Uncharacterized protein	POPTR_0013s03490		AT4G08850	MIK2	'signalling.receptor kinases.leucine rich repeat XI'							#N/A	#N/A	#N/A	#N/A
Potri.015G024800	2.09	2.03	2.38	1.98	Signalling.receptor	302	U5FS20	Uncharacterized protein	POPTR_0015s05920, eugene3.01970035		AT2G34930	AT2G34930	'signalling.receptor kinases.leucine rich repeat XI'							#N/A	#N/A	#N/A	#N/A
Potri.015G025100	2.17	1.72	2	1.52	Signalling.receptor	303	B9NER7	Uncharacterized protein	POPTR_0015s05890, fgenesh4_pg.C_scaffold_742000001		AT2G34930	AT2G34930	'signalling.receptor kinases.leucine rich repeat XI'							#N/A	#N/A	#N/A	#N/A
Potri.015G025300	2.41	1.92	2.32	1.78	Signalling.receptor	304	U5FS14	Uncharacterized protein	POPTR_0015s05870, eugene3.15830001		AT2G34930	AT2G34930	'signalling.receptor kinases.leucine rich repeat XI'							#N/A	#N/A	#N/A	#N/A
Potri.015G037400	1.39		2.28	1.19	Signalling.receptor	305	B9IED3	Uncharacterized protein	POPTR_0015s04680, fgenesh4_pg.C_LG_XV000379		AT3G47570	AT3G47570	'signalling.receptor kinases.leucine rich repeat XI'							#N/A	#N/A	#N/A	#N/A
Potri.015G093100	-1.35	-1.35	-2.36	-2.67	Signalling.receptor	306	B9IF82	Uncharacterized protein	POPTR_0015s10520, fgenesh4_pm.C_LG_XV000279		AT5G14210	AT5G14210	'signalling.receptor kinases.leucine rich repeat XI'							#N/A	#N/A	#N/A	#N/A
Potri.015G123100	0.89	1.29	1.44	1.03	Signalling.receptor	307	B9ICP8	Uncharacterized protein	POPTR_0015s15210		AT4G08850	MIK2	'signalling.receptor kinases.leucine rich repeat XI'							#N/A	#N/A	#N/A	#N/A
Potri.015G123400	0.78	0.81	1.26	0.93	Signalling.receptor	308	U5FT17	Uncharacterized protein	POPTR_0015s15150		AT4G08850	MIK2	'signalling.receptor kinases.leucine rich repeat XI'							#N/A	#N/A	#N/A	#N/A
Potri.015G123700		0.77	1.2	1.03	Signalling.receptor	309	U7DZH6	Uncharacterized protein	POPTR_0113s00240		AT1G35710	AT1G35710	'signalling.receptor kinases.leucine rich repeat XI'							#N/A	#N/A	#N/A	#N/A
Potri.015G123800	1.26	1.23	1.65	0.87	Signalling.receptor	310	U5FN40	Uncharacterized protein	POPTR_0015s15100		AT4G08850	MIK2	'signalling.receptor kinases.leucine rich repeat XI'							#N/A	#N/A	#N/A	#N/A
Potri.015G130100	-0.88	-1.17	-1.84	-1.2	Signalling.receptor	311	U5FMS2	Uncharacterized protein	POPTR_0015s14480		AT5G51560	AT5G51560	'signalling.receptor kinases.leucine rich repeat XI'							#N/A	#N/A	#N/A	#N/A
Potri.017G003600	1.78		2.4	1.93	Signalling.receptor	312	U5FJK7	Uncharacterized protein	POPTR_0017s00200	AT5G48380	AT5G48380	BIR1	'signalling.receptor kinases.leucine rich repeat XI'							1.73049	1.74081	1.75748	1.94796
Potri.017G004300	2.3	1.79	2.14	1.58	Signalling.receptor	313	U5FH43	Uncharacterized protein	POPTR_0017s03710, fgenesh4_pg.C_scaffold_170000025	AT5G48380	AT5G48380	BIR1	'signalling.receptor kinases.leucine rich repeat XI'							1.73049	1.74081	1.75748	1.94796
Potri.017G115900		-0.82	-1.01	-1.06	Signalling.receptor	314	U5GG05	Uncharacterized protein	POPTR_0005s15520, eugene3.01230100		AT3G47570	AT3G47570	'signalling.receptor kinases.leucine rich repeat XI'							#N/A	#N/A	#N/A	#N/A
Potri.018G088100	1.85	1.19			Signalling.receptor	315	B9ILV1	Uncharacterized protein	POPTR_0018s09540		AT5G25930	AT5G25930	'signalling.receptor kinases.leucine rich repeat XI'							#N/A	#N/A	#N/A	#N/A
Potri.018G116800	1.79	1.26	1.09		Signalling.receptor	316	U7E2C9	Uncharacterized protein	POPTR_0025s00200	AT1G07390	AT1G07390	RLP1	'signalling.receptor kinases.leucine rich repeat XI'							#N/A	#N/A	#N/A	#N/A
Potri.018G124400	1.75	1.61	2.36	1.39	Signalling.receptor	317	U7E2E9	Uncharacterized protein	POPTR_0025s00710	AT1G58190	AT5G49290	RLP56, RLP9	'signalling.receptor kinases.leucine rich repeat XI'							#N/A	#N/A	#N/A	#N/A
Potri.019G120700	1.27	1.27			Signalling.receptor	318	B9INT0	Uncharacterized protein	POPTR_0019s14310		AT1G35710	AT1G35710	'signalling.receptor kinases.leucine rich repeat XI'							#N/A	#N/A	#N/A	#N/A
Potri.019G122700	2.11	2.41	1.05	1.72	Signalling.receptor	319	U5FFA5	Uncharacterized protein	POPTR_0019s14380		AT4G08850	MIK2	'signalling.receptor kinases.leucine rich repeat XI'							#N/A	#N/A	#N/A	#N/A
Potri.019G127200	1.36	1.5			Signalling.receptor	320	B9INP4	Uncharacterized protein	POPTR_0019s14780		AT1G35710	AT1G35710	'signalling.receptor kinases.leucine rich repeat XI'							#N/A	#N/A	#N/A	#N/A
Potri.T032600			1.85	1.84	Signalling.receptor	321	U5FVZ2	Uncharacterized protein	POPTR_0011s06270		AT1G29740	AT1G29740	'signalling.receptor kinases.leucine rich repeat XI'							#N/A	#N/A	#N/A	#N/A
Potri.T042200	1.61	1.17			Signalling.receptor	322	U5FFX5	Uncharacterized protein	POPTR_0019s08770		AT4G08850	MIK2	'signalling.receptor kinases.leucine rich repeat XI'							#N/A	#N/A	#N/A	#N/A
Potri.T094500	2.68	2.67	2.36	1.84	Signalling.receptor	323	B9IN89	Uncharacterized protein	POPTR_0018s14100, eugene3.00181274	AT1G74190	AT1G74170	RLP13, RLP15	'signalling.receptor kinases.leucine rich repeat XI'							#N/A	#N/A	#N/A	#N/A
Potri.T094800	2.33	2.33	2.12	1.43	Signalling.receptor	324	B9IN91	Uncharacterized protein	POPTR_0018s14150, estExt_fgenesh4_pg.C_LG_XVIII1213	AT2G25470	AT1G07390	RLP1, RLP21	'signalling.receptor kinases.leucine rich repeat XI'							#N/A	#N/A	#N/A	#N/A
Potri.T094900	1.64	2.13	1.6	1.2	Signalling.receptor	325	B9IN92	Uncharacterized protein	POPTR_0018s14160, eugene3.00181279	AT1G07390	AT1G74170	RLP13, RLP1	'signalling.receptor kinases.leucine rich repeat XI'							#N/A	#N/A	#N/A	#N/A
Potri.T110100	2.08	1.64	0.83		Signalling.receptor	326	U7E200	Uncharacterized protein	POPTR_0204s00240	AT1G07390	AT1G07390	RLP1	'signalling.receptor kinases.leucine rich repeat XI'							#N/A	#N/A	#N/A	#N/A
Potri.T133400	0.94	1.36	1.09		Signalling.receptor	327	U5G9D9	Uncharacterized protein	POPTR_0005s01310	AT1G74190	AT1G74190	RLP15	'signalling.receptor kinases.leucine rich repeat XI'							#N/A	#N/A	#N/A	#N/A
Potri.T151000	1.17	1.01	1.64	1.2	Signalling.receptor	328	U7DVU4	Uncharacterized protein	POPTR_1358s00200		AT3G47570	AT3G47570	'signalling.receptor kinases.leucine rich repeat XI'							#N/A	#N/A	#N/A	#N/A
Potri.001G061600		-1.25	-1.67	-1.23	Signalling.receptor	329	B9GMQ6	Uncharacterized protein	POPTR_0001s13330, grail3.0008013601		AT5G21090	AT5G21090	'signalling.receptor kinases.leucine rich repeat XI'							#N/A	#N/A	#N/A	#N/A
Potri.002G111700			-0.55	-0.82	Signalling.receptor	330	B9GNA0	Uncharacterized protein	POPTR_0002s11230, estExt_Genewise1_v1.C_LG_II3264		AT5G49660	XIP1	'signalling.receptor kinases.leucine rich repeat XI'							#N/A	#N/A	#N/A	#N/A
Potri.002G258200	1.15	0.75	0.82		Signalling.receptor	331	U5GTZ3	Uncharacterized protein	POPTR_0002s25990		AT4G08850	MIK2	'signalling.receptor kinases.leucine rich repeat XI'							#N/A	#N/A	#N/A	#N/A
Potri.002G258400	1.18	0.81	0.75		Signalling.receptor	332	B9GRE0	Uncharacterized protein	POPTR_0002s26010, eugene3.00002627		AT4G08850	MIK2	'signalling.receptor kinases.leucine rich repeat XI'							#N/A	#N/A	#N/A	#N/A
Potri.003G025100	1.06	1.47	1.47	0.96	Signalling.receptor	333	U5GHT4	Uncharacterized protein	POPTR_0003s01970	AT1G07390	AT1G07390	RLP1	'signalling.receptor kinases.leucine rich repeat XI'							#N/A	#N/A	#N/A	#N/A
Potri.003G046400			-1.41	-0.82	Signalling.receptor	334	B9GVP6	Uncharacterized protein	POPTR_0003s03700, fgenesh4_pg.C_LG_III000218		AT1G79620	VRLK1	'signalling.receptor kinases.leucine rich repeat XI'							#N/A	#N/A	#N/A	#N/A
Potri.003G148000			-0.67	-0.51	Signalling.receptor	335	B9GY42	Uncharacterized protein	POPTR_0003s14780		AT1G56145	AT1G56145	'signalling.receptor kinases.leucine rich repeat XI'	CBM57				PtMD60	VII	#N/A	#N/A	#N/A	#N/A
Potri.004G060100			-1.1	-1.12	Signalling.receptor	336	B9H2F6	Uncharacterized protein	POPTR_0004s05880, eugene3.00040359		AT3G47570	AT3G47570	'signalling.receptor kinases.leucine rich repeat XI'							#N/A	#N/A	#N/A	#N/A
Potri.005G006700	2.14	1.41	2.42		Signalling.receptor	337	B9H4A0	Uncharacterized protein	POPTR_0005s00830	AT1G07390	AT2G25470	RLP21, RLP1	'signalling.receptor kinases.leucine rich repeat XI'							#N/A	#N/A	#N/A	#N/A
Potri.005G008600	1.24	0.92	1.8		Signalling.receptor	338	B9NB76	Uncharacterized protein	POPTR_0005s01070, eugene3.02350008	AT1G74190	AT1G74190	RLP15	'signalling.receptor kinases.leucine rich repeat XI'							#N/A	#N/A	#N/A	#N/A
Potri.005G008800	1.45	1.23	1.46		Signalling.receptor	339	B9NB81	Uncharacterized protein	POPTR_0005s01090, eugene3.02350014	AT1G07390	AT1G07390	RLP1	'signalling.receptor kinases.leucine rich repeat XI'							#N/A	#N/A	#N/A	#N/A
Potri.006G189000		-0.9	-0.86	-1.26	Signalling.receptor	340	B9HAP7	Uncharacterized protein	POPTR_0006s20330		AT5G51350	MOL1	'signalling.receptor kinases.leucine rich repeat XI'							#N/A	#N/A	#N/A	#N/A
Potri.007G001000			-0.77	-1.07	Signalling.receptor	341	B9HG85	Uncharacterized protein	POPTR_0007s15310, fgenesh4_pm.C_LG_VII000527		AT5G23400	AT5G23400	'signalling.receptor kinases.leucine rich repeat XI'							#N/A	#N/A	#N/A	#N/A
Potri.011G055000	1.42	1.28			Signalling.receptor	342	U5FYV9	Uncharacterized protein	POPTR_0012s03230	AT3G28890	AT3G28890	RLP43	'signalling.receptor kinases.leucine rich repeat XI'							1.71792	1.59629	1.80209	1.71176
Potri.011G121700	-0.42		-0.31	-0.44	Signalling.receptor	343	U5G055	Uncharacterized protein	POPTR_0011s12230, eugene3.00110941		AT3G15410	AT3G15410	'signalling.receptor kinases.leucine rich repeat XI'							#N/A	#N/A	#N/A	#N/A
Potri.012G028500	1.37	0.98	1.17		Signalling.receptor	344	U5FZ09	Uncharacterized protein	POPTR_0011s07880	AT1G71400	AT3G05660	RLP33, RLP12	'signalling.receptor kinases.leucine rich repeat XI'							#N/A	#N/A	#N/A	#N/A
Potri.012G044500		1.47	1.05	1.06	Signalling.receptor	345	B9I4R9	Uncharacterized protein	POPTR_0012s04160, fgenesh4_pm.C_LG_XII000001		AT3G47570	AT3G47570	'signalling.receptor kinases.leucine rich repeat XI'							#N/A	#N/A	#N/A	#N/A
Potri.013G029700		1.32	1.93	1.2	Signalling.receptor	346	B9I834	Uncharacterized protein	POPTR_0013s03060		AT4G08850	MIK2	'signalling.receptor kinases.leucine rich repeat XI'							#N/A	#N/A	#N/A	#N/A
Potri.013G037100	1.24	1.21	1.25	1.37	Signalling.receptor	347	B9I893	Uncharacterized protein	POPTR_0013s03530		AT4G08850	MIK2	'signalling.receptor kinases.leucine rich repeat XI'							#N/A	#N/A	#N/A	#N/A
Potri.015G086800	1.22	0.71	1.61		Signalling.receptor	348	U5FQU4	Uncharacterized protein	POPTR_0015s09830, eugene3.00150657	AT2G31880	AT2G31880	SOBIR1	'signalling.receptor kinases.leucine rich repeat XI'							3.11037	2.76912	2.86557	2.91066
Potri.015G124100	0.7	1.08	0.98	0.74	Signalling.receptor	349	U5FQI9	Uncharacterized protein	POPTR_0015s15080		AT4G08850	MIK2	'signalling.receptor kinases.leucine rich repeat XI'							#N/A	#N/A	#N/A	#N/A
Potri.015G124400	0.81		1.42	0.96	Signalling.receptor	350	B9ICQ1	Uncharacterized protein	POPTR_0015s15050, eugene3.00151030		AT4G08850	MIK2	'signalling.receptor kinases.leucine rich repeat XI'							#N/A	#N/A	#N/A	#N/A
Potri.016G114400			-0.61	-0.7	Signalling.receptor	351	B9IG78	Uncharacterized protein	POPTR_0016s12170, eugene3.00161088		AT3G47570	AT3G47570	'signalling.receptor kinases.leucine rich repeat XI'							#N/A	#N/A	#N/A	#N/A
Potri.016G120500	0.82	0.73	0.82		Signalling.receptor	352	U5FKU8	Uncharacterized protein	POPTR_0016s12800	AT1G45616	AT1G47890	RLP7, RLP6	'signalling.receptor kinases.leucine rich repeat XI'							#N/A	#N/A	#N/A	#N/A
Potri.017G016600	0.65		0.55	0.74	Signalling.receptor	353	B9MYC8	Uncharacterized protein	POPTR_0017s04790, gw1.64.520.1	AT1G28440	AT1G28440	HSL1	'signalling.receptor kinases.leucine rich repeat XI'							#N/A	#N/A	#N/A	#N/A
Potri.018G120700	2.79	1.46			Signalling.receptor	354	B9IMM6	Uncharacterized protein	POPTR_0018s12440	AT1G74190	AT1G74190	RLP15	'signalling.receptor kinases.leucine rich repeat XI'							#N/A	#N/A	#N/A	#N/A
Potri.019G059600	1.09	0.78			Signalling.receptor	355	U5FFX7	Uncharacterized protein	POPTR_0019s08810		AT4G08850	MIK2	'signalling.receptor kinases.leucine rich repeat XI'							#N/A	#N/A	#N/A	#N/A
Potri.019G060200	1.15	0.84			Signalling.receptor	356	U5FGT3	Uncharacterized protein	POPTR_0019s08780		AT4G08850	MIK2	'signalling.receptor kinases.leucine rich repeat XI'							#N/A	#N/A	#N/A	#N/A
Potri.019G121000	1.13	0.84	1.15		Signalling.receptor	357	U5FJ75	Uncharacterized protein	POPTR_0019s14400		AT1G35710	AT1G35710	'signalling.receptor kinases.leucine rich repeat XI'							#N/A	#N/A	#N/A	#N/A
Potri.019G122500	1.12	0.98			Signalling.receptor	358	U5FFA3	Uncharacterized protein	POPTR_0019s14340		AT4G08850	MIK2	'signalling.receptor kinases.leucine rich repeat XI'							#N/A	#N/A	#N/A	#N/A
Potri.T040800	0.91	1.22	1.36	0.81	Signalling.receptor	359	U5GP31	Uncharacterized protein	POPTR_0003s02030	AT1G58190	AT1G07390	RLP1, RLP9	'signalling.receptor kinases.leucine rich repeat XI'							#N/A	#N/A	#N/A	#N/A
Potri.001G063700	3.14	2.78	2.04		Signalling.receptor	360	U5G631	Uncharacterized protein (Fragment)	POPTR_0008s18610	AT5G49290	AT1G74190	RLP15, RLP56	'signalling.receptor kinases.leucine rich repeat XI'							#N/A	#N/A	#N/A	#N/A
Potri.003G028200	1.29	1.34	1.53	0.91	Signalling.receptor	361	U7E2B9	Uncharacterized protein (Fragment)	POPTR_0027s00350	AT1G58190	AT1G07390	RLP1, RLP9	'signalling.receptor kinases.leucine rich repeat XI'							#N/A	#N/A	#N/A	#N/A
Potri.005G007900	1.47	1.35	1.28		Signalling.receptor	362	U5GFC8	Uncharacterized protein (Fragment)	POPTR_0005s01000	AT1G07390	AT1G07390	RLP1	'signalling.receptor kinases.leucine rich repeat XI'							#N/A	#N/A	#N/A	#N/A
Potri.005G009700	1.21	1.06	0.96		Signalling.receptor	363	U5G9P7	Uncharacterized protein (Fragment)	POPTR_0005s01230	AT1G74190	AT1G74190	RLP15	'signalling.receptor kinases.leucine rich repeat XI'							#N/A	#N/A	#N/A	#N/A
Potri.005G012100	1.2	1.14	0.94		Signalling.receptor	364	U5GCY5	Uncharacterized protein (Fragment)	POPTR_0005s01500	AT1G58190	AT1G74170	RLP13, RLP9	'signalling.receptor kinases.leucine rich repeat XI'							#N/A	#N/A	#N/A	#N/A
Potri.005G013200	1.66	1.93	1.47		Signalling.receptor	365	U5GCZ9	Uncharacterized protein (Fragment)	POPTR_0005s01630	AT1G74180	AT2G25470	RLP21, RLP14	'signalling.receptor kinases.leucine rich repeat XI'							#N/A	#N/A	#N/A	#N/A
Potri.018G144300	1.11	1.08	1.22		Signalling.receptor	366	U5G643	Uncharacterized protein (Fragment)	POPTR_0008s18680	AT2G25470	AT1G74190	RLP15, RLP21	'signalling.receptor kinases.leucine rich repeat XI'							#N/A	#N/A	#N/A	#N/A
Potri.018G144800	2.29	2.2	2.06	1.47	Signalling.receptor	367	U5FIA3	Uncharacterized protein (Fragment)	POPTR_0018s14180	AT5G49290	AT1G74170	RLP13, RLP56	'signalling.receptor kinases.leucine rich repeat XI'							#N/A	#N/A	#N/A	#N/A
Potri.001G310700	-1.28	-0.97	-1.7		Signalling.receptor	368	B9GGC5	Uncharacterized protein (Fragment)	POPTR_0001s31820, eugene3.00012299	AT2G02220	AT2G02220	PSKR1	'signalling.receptor kinases.leucine rich repeat XI'							0.623301	0.544981	-0.13521	0.141166
Potri.001G063900	0.84	0.89	1.03		Signalling.receptor	369				AT1G54470	AT1G58190	RLP9, RPP27	'signalling.receptor kinases.leucine rich repeat XI'							#N/A	#N/A	#N/A	#N/A
Potri.001G064100	3.41	2.56	2.79	1.51	Signalling.receptor	370			POPTR_0008s18550	AT1G74170	AT3G53240	RLP45, RLP13	'signalling.receptor kinases.leucine rich repeat XI'							#N/A	#N/A	#N/A	#N/A
Potri.001G064500	2.35	2.15	1.94	1.42	Signalling.receptor	371				AT1G74180	AT1G74180	RLP14	'signalling.receptor kinases.leucine rich repeat XI'							#N/A	#N/A	#N/A	#N/A
Potri.001G064600	2.57	2.84	1.99	1.67	Signalling.receptor	372				AT1G54470	AT3G53240	RLP45, RPP27	'signalling.receptor kinases.leucine rich repeat XI'							#N/A	#N/A	#N/A	#N/A
Potri.001G064900	1.9	2.29	1.66	1.23	Signalling.receptor	373				AT1G74190	AT1G74190	RLP15	'signalling.receptor kinases.leucine rich repeat XI'							#N/A	#N/A	#N/A	#N/A
Potri.001G065300	2.38	2.11	1.98	1.09	Signalling.receptor	374			POPTR_0008s18420	AT5G49290	AT5G49290	RLP56	'signalling.receptor kinases.leucine rich repeat XI'							#N/A	#N/A	#N/A	#N/A
Potri.001G437700	3.42	2.2	3.83	2.17	Signalling.receptor	375			POPTR_0001s42850	AT1G47890	AT1G47890	RLP7	'signalling.receptor kinases.leucine rich repeat XI'							#N/A	#N/A	#N/A	#N/A
Potri.003G012800	1.2	1.52	1.61	1.24	Signalling.receptor	376				AT1G74190	AT1G74190	RLP15	'signalling.receptor kinases.leucine rich repeat XI'							#N/A	#N/A	#N/A	#N/A
Potri.003G013700	1.77	1.98	1.78	1.38	Signalling.receptor	377				AT1G74190	AT2G25470	RLP21, RLP15	'signalling.receptor kinases.leucine rich repeat XI'							#N/A	#N/A	#N/A	#N/A
Potri.003G027200	0.99	1.21	1.02		Signalling.receptor	378				AT1G07390	AT1G07390	RLP1	'signalling.receptor kinases.leucine rich repeat XI'							#N/A	#N/A	#N/A	#N/A
Potri.003G028700	1.54	1.71	1.54	1.07	Signalling.receptor	379			POPTR_0027s00300	AT1G07390	AT1G07390	RLP1	'signalling.receptor kinases.leucine rich repeat XI'							#N/A	#N/A	#N/A	#N/A
Potri.003G041700	1.96	1.63	1.61	1.26	Signalling.receptor	380				AT1G54470	AT1G74190	RLP15, RPP27	'signalling.receptor kinases.leucine rich repeat XI'							#N/A	#N/A	#N/A	#N/A
Potri.003G042500	2.33	2.68	1.84	1.26	Signalling.receptor	381				AT1G58190	AT2G25470	RLP21, RLP9	'signalling.receptor kinases.leucine rich repeat XI'							#N/A	#N/A	#N/A	#N/A
Potri.004G231400	1.26	1.72	1.68	1.57	Signalling.receptor	382					AT1G79620	VRLK1	'signalling.receptor kinases.leucine rich repeat XI'							#N/A	#N/A	#N/A	#N/A
Potri.005G007600	2	2.05	2.42	1.46	Signalling.receptor	383				AT1G58190	AT1G74190	RLP15, RLP9	'signalling.receptor kinases.leucine rich repeat XI'							#N/A	#N/A	#N/A	#N/A
Potri.005G011600	1.39	1.61	1.22		Signalling.receptor	384				AT1G74190	AT1G74190	RLP15	'signalling.receptor kinases.leucine rich repeat XI'							#N/A	#N/A	#N/A	#N/A
Potri.011G105100	1.44	1.5	0.82		Signalling.receptor	385				AT1G71400	AT1G71400	RLP12	'signalling.receptor kinases.leucine rich repeat XI'							#N/A	#N/A	#N/A	#N/A
Potri.012G009200	1.45	1.26	1.33		Signalling.receptor	386				AT3G05660	AT3G05650	RLP32, RLP33	'signalling.receptor kinases.leucine rich repeat XI'							#N/A	#N/A	#N/A	#N/A
Potri.012G028000	1.77	1.08	1.32		Signalling.receptor	387				AT3G28890	AT3G28890	RLP43	'signalling.receptor kinases.leucine rich repeat XI'							1.71792	1.59629	1.80209	1.71176
Potri.015G024500	2.42	2.06	2.27	1.73	Signalling.receptor	388					AT2G34930	AT2G34930	'signalling.receptor kinases.leucine rich repeat XI'							#N/A	#N/A	#N/A	#N/A
Potri.015G122900	0.72	0.8	1.28	0.94	Signalling.receptor	389					AT4G08850	MIK2	'signalling.receptor kinases.leucine rich repeat XI'							#N/A	#N/A	#N/A	#N/A
Potri.016G011600	1.46	1.23	0.88		Signalling.receptor	390					AT3G14840	LIK1	'signalling.receptor kinases.leucine rich repeat XI'							#N/A	#N/A	#N/A	#N/A
Potri.016G127100	1.07	1.5			Signalling.receptor	391			POPTR_0016s13480	AT3G05660	AT2G33060	RLP27, RLP33	'signalling.receptor kinases.leucine rich repeat XI'							#N/A	#N/A	#N/A	#N/A
Potri.017G003800	1.5		2.49	2.08	Signalling.receptor	392				AT5G48380	AT5G48380	BIR1	'signalling.receptor kinases.leucine rich repeat XI'							1.73049	1.74081	1.75748	1.94796
Potri.017G018700	1.12	1.05			Signalling.receptor	393				AT1G58190	AT1G74170	RLP13, RLP9	'signalling.receptor kinases.leucine rich repeat XI'							#N/A	#N/A	#N/A	#N/A
Potri.018G144600	2.96	3.21	2.11	1.79	Signalling.receptor	394				AT1G07390	AT1G74170	RLP13, RLP1	'signalling.receptor kinases.leucine rich repeat XI'							#N/A	#N/A	#N/A	#N/A
Potri.018G144700	2.14	2.38	1.79	1.31	Signalling.receptor	395				AT1G74190	AT1G07390	RLP1, RLP15	'signalling.receptor kinases.leucine rich repeat XI'							#N/A	#N/A	#N/A	#N/A
Potri.018G148000	2.25	2.23	1.9	1.56	Signalling.receptor	396				AT2G25470	AT1G74190	RLP15, RLP21	'signalling.receptor kinases.leucine rich repeat XI'							#N/A	#N/A	#N/A	#N/A
Potri.019G005900	1.32	1.31	2.64	1.19	Signalling.receptor	397			POPTR_0019s02740		AT3G14840	LIK1	'signalling.receptor kinases.leucine rich repeat XI'	CBM57				PtMD55	VI	#N/A	#N/A	#N/A	#N/A
Potri.019G100900	-2.02	-1.32	-1.28	-1.74	Signalling.receptor	398					AT3G47570	AT3G47570	'signalling.receptor kinases.leucine rich repeat XI'							#N/A	#N/A	#N/A	#N/A
Potri.019G122900	1.18	0.95			Signalling.receptor	399					AT4G08850	MIK2	'signalling.receptor kinases.leucine rich repeat XI'							#N/A	#N/A	#N/A	#N/A
Potri.T041300	1.15	1.49	1.65	1	Signalling.receptor	400				AT1G74190	AT1G07390	RLP1, RLP15	'signalling.receptor kinases.leucine rich repeat XI'							#N/A	#N/A	#N/A	#N/A
Potri.T041900	1.69	1.42	0.99		Signalling.receptor	401					AT4G08850	MIK2	'signalling.receptor kinases.leucine rich repeat XI'							#N/A	#N/A	#N/A	#N/A
Potri.T075500	1.92		3.02	2.58	Signalling.receptor	402				AT5G48380	AT5G48380	BIR1	'signalling.receptor kinases.leucine rich repeat XI'							1.73049	1.74081	1.75748	1.94796
Potri.T114300	1.63	1.77	2.09	1.27	Signalling.receptor	403				AT1G54470	AT1G74190	RLP15, RPP27	'signalling.receptor kinases.leucine rich repeat XI'							#N/A	#N/A	#N/A	#N/A
Potri.T155700	1.67	1.11	2.08		Signalling.receptor	404				AT1G74170	AT1G74190	RLP15, RLP13	'signalling.receptor kinases.leucine rich repeat XI'							#N/A	#N/A	#N/A	#N/A
Potri.T161800	1.35	1.52	1.78	0.93	Signalling.receptor	405				AT1G58190	AT2G25470	RLP21, RLP9	'signalling.receptor kinases.leucine rich repeat XI'							#N/A	#N/A	#N/A	#N/A
Potri.002G007900	2.05	1.15	2.03		Signalling.receptor	406					AT4G08850	MIK2	'signalling.receptor kinases.leucine rich repeat XI'							#N/A	#N/A	#N/A	#N/A
Potri.010G009500	1.17	1.05	1.09		Signalling.receptor	407				AT3G28890	AT3G28890	RLP43	'signalling.receptor kinases.leucine rich repeat XI'							1.71792	1.59629	1.80209	1.71176
Potri.014G136100	0.57	-0.55		-1.16	Signalling.receptor	408					AT1G03440	AT1G03440	'signalling.receptor kinases.leucine rich repeat XI'							#N/A	#N/A	#N/A	#N/A
Potri.019G060100	1.53	1.06			Signalling.receptor	409					AT4G08850	MIK2	'signalling.receptor kinases.leucine rich repeat XI'							#N/A	#N/A	#N/A	#N/A
Potri.019G060800	1.6	1.07			Signalling.receptor	410					AT4G08850	MIK2	'signalling.receptor kinases.leucine rich repeat XI'							#N/A	#N/A	#N/A	#N/A
Potri.T075600			2.28	1.63	Signalling.receptor	411				AT5G48380	AT5G48380	BIR1	'signalling.receptor kinases.leucine rich repeat XI'							1.73049	1.74081	1.75748	1.94796
Potri.T092300	0.75	0.75	0.64		Signalling.receptor	412				AT1G45616	AT1G45616	RLP6	'signalling.receptor kinases.leucine rich repeat XI'							#N/A	#N/A	#N/A	#N/A
Potri.008G150200	1.03	1.16	1.5	1.18	Signalling.receptor	413	B9HJV3	Leucine-rich repeat family protein	POPTR_0008s14960, eugene3.00081408		AT3G05990	LLR3	'signalling.receptor kinases.misc'					PtMD138	XIII	#N/A	#N/A	#N/A	#N/A
Potri.010G090800			0.52	0.38	Signalling.receptor	414	B9HV80	Leucine-rich repeat family protein	POPTR_0010s10120, eugene3.00100834		AT3G05990	LLR3	'signalling.receptor kinases.misc'					PtMD137	XIII	#N/A	#N/A	#N/A	#N/A
Potri.019G110600	1.71	1.57	1.49	0.74	Signalling.receptor	415	U7E285	Leucine-rich repeat protein kinase	POPTR_0144s00240		AT4G29990	AT4G29990	'signalling.receptor kinases.misc'					PtMD82	IX	#N/A	#N/A	#N/A	#N/A
Potri.002G145400			-1.32	-0.93	Signalling.receptor	416	B9GPD8	Uncharacterized protein	POPTR_0002s14630	AT3G60720	AT3G60720	PDLP8	'signalling.receptor kinases.misc'							#N/A	#N/A	#N/A	#N/A
Potri.002G257300	-1.15	-1.09	-0.7		Signalling.receptor	417	B9GRD8	Uncharacterized protein	POPTR_0002s25910	AT1G04520	AT1G04520	PDLP2	'signalling.receptor kinases.misc'							#N/A	#N/A	#N/A	#N/A
Potri.004G047300	-0.62	-0.61	-1.38	-1.03	Signalling.receptor	418	B9H2R9	Uncharacterized protein	POPTR_0004s04690	AT1G28340	AT1G28340	RLP4	'signalling.receptor kinases.misc'	CBM57				PtMD133	XIII	#N/A	#N/A	#N/A	#N/A
Potri.004G086000	-1.15	-1.27	-1.09	-1.54	Signalling.receptor	419	B9H3B4	Uncharacterized protein	POPTR_0004s08440	AT5G37660	AT5G37660	PDLP7	'signalling.receptor kinases.misc'							#N/A	#N/A	#N/A	#N/A
Potri.005G043700	1.61	1.56	2.93	1.71	Signalling.receptor	420	B9H626	Uncharacterized protein	POPTR_0005s04520, eugene3.00700163		AT1G51790	AT1G51790	'signalling.receptor kinases.misc'					PtMD142	XIII	#N/A	#N/A	#N/A	#N/A
Potri.010G065800	-0.61	-0.51	-0.52	-0.62	Signalling.receptor	421	B9HSU0	Uncharacterized protein	POPTR_0010s07640	AT1G04520	AT1G04520	PDLP2	'signalling.receptor kinases.misc'							#N/A	#N/A	#N/A	#N/A
Potri.011G028500	2.2	1.57	2.66	1.92	Signalling.receptor	422	U5FIF2	Uncharacterized protein	POPTR_0017s09240	AT4G05200	AT4G05200	CRK25	'signalling.receptor kinases.misc'							#N/A	#N/A	#N/A	#N/A
Potri.011G029400	1.98	0.89	1.43	1.68	Signalling.receptor	423	A9PII0	Uncharacterized protein	POPTR_0011s03240, estExt_fgenesh4_pg.C_6280001	AT4G38830	AT4G38830	CRK26	'signalling.receptor kinases.misc'							#N/A	#N/A	#N/A	#N/A
Potri.019G094200	1.86	2.03	1.92	1.08	Signalling.receptor	424	B9IQT8	Uncharacterized protein	POPTR_0019s12400, POPTR_0019s12410		AT4G29990	AT4G29990	'signalling.receptor kinases.misc'					PtMD79	IX	#N/A	#N/A	#N/A	#N/A
Potri.019G109900	2.04	2.41	1.36		Signalling.receptor	425	U7E2J7	Uncharacterized protein	POPTR_0086s00270		AT4G29990	AT4G29990	'signalling.receptor kinases.misc'					PtMD81	IX	#N/A	#N/A	#N/A	#N/A
Potri.010G047500	-0.48		-0.82	-0.48	Signalling.receptor	426	B9HTS2	Uncharacterized protein	POPTR_0010s05750	AT1G67840	AT1G67840	CSK	'signalling.receptor kinases.misc'							#N/A	#N/A	#N/A	#N/A
Potri.T128300	0.73	0.81	1.11		Signalling.receptor	427	U5FL51	Uncharacterized protein (Fragment)	POPTR_0017s09220	AT4G05200	AT4G05200	CRK25	'signalling.receptor kinases.misc'							#N/A	#N/A	#N/A	#N/A
Potri.010G213100		2.53	3.18	3.66	Signalling.receptor	428					AT1G07550	AT1G07550	'signalling.receptor kinases.misc'					PtMD136	XIII	#N/A	#N/A	#N/A	#N/A
Potri.019G094600	2.57	1.96	2.62	1.43	Signalling.receptor	429			POPTR_0019s12860		AT4G29990	AT4G29990	'signalling.receptor kinases.misc'					PtMD75	IX	#N/A	#N/A	#N/A	#N/A
Potri.019G094800	2.43	1.34	2.75	1.48	Signalling.receptor	430					AT4G29990	AT4G29990	'signalling.receptor kinases.misc'					PtMD72	IX	#N/A	#N/A	#N/A	#N/A
Potri.019G109400	1.53	1.68	1.38	0.74	Signalling.receptor	431					AT4G29990	AT4G29990	'signalling.receptor kinases.misc'					PtMD77	IX	#N/A	#N/A	#N/A	#N/A
Potri.019G110800	1.39	1.32	1.62	1.01	Signalling.receptor	432					AT4G29990	AT4G29990	'signalling.receptor kinases.misc'					PtMD80	IX	#N/A	#N/A	#N/A	#N/A
Potri.019G111100	1.55	1.08	1.49		Signalling.receptor	433			POPTR_0019s12440		AT4G29990	AT4G29990	'signalling.receptor kinases.misc'					PtMD76	IX	#N/A	#N/A	#N/A	#N/A
Potri.019G094300	1.2		1.79	0.7	Signalling.receptor	434					AT4G29990	AT4G29990	'signalling.receptor kinases.misc'					PtMD74	IX	#N/A	#N/A	#N/A	#N/A
Potri.019G110400	1.52	1.64	1.45		Signalling.receptor	435					AT4G29990	AT4G29990	'signalling.receptor kinases.misc'					PtMD83	IX	#N/A	#N/A	#N/A	#N/A
Potri.001G041100			2.62	1.43	Signalling.receptor	436	B9GLQ5	Putative wall-associated kinase family protein	POPTR_0001s07650, eugene3.00010157		AT1G79670	RFO1	'signalling.receptor kinases.wall associated kinase'							#N/A	#N/A	#N/A	#N/A
Potri.T080700	2.59	2.32	3.15	2.04	Signalling.receptor	437	U7DX96	Putative wall-associated kinase family protein	POPTR_0112s00210, fgenesh4_pg.C_LG_III001576		AT1G16260	WAKL8	'signalling.receptor kinases.wall associated kinase'							#N/A	#N/A	#N/A	#N/A
Potri.002G076100	1.91	1.56	1.94	1.04	Signalling.receptor	438	B9GTY3	Uncharacterized protein	POPTR_0002s07670	AT1G21270	AT1G21270	WAK2	'signalling.receptor kinases.wall associated kinase'							2.8466	2.7148	2.56207	2.66752
Potri.017G094900		-0.31	-0.67	-0.45	Signalling.receptor	439	B9IK88	Uncharacterized protein	POPTR_0017s13060, eugene3.00170504		AT3G02160	AT3G02160	'signalling.receptor kinases.wall associated kinase'							#N/A	#N/A	#N/A	#N/A
Potri.004G116200			-0.61	-0.36	Signalling.receptor	440	B9H0G6	Uncharacterized protein	POPTR_0004s11520, eugene3.00041092		AT5G15570	TAF3	'signalling.receptor kinases.wall associated kinase'							#N/A	#N/A	#N/A	#N/A
Potri.001G040000			2.26	1.45	Signalling.receptor	441			POPTR_0001s03240		AT1G79670	RFO1	'signalling.receptor kinases.wall associated kinase'							#N/A	#N/A	#N/A	#N/A
Potri.009G154500	1.44	0.98	1.12		Signalling.receptor	442				AT1G21270	AT1G21270	WAK2	'signalling.receptor kinases.wall associated kinase'							2.8466	2.7148	2.56207	2.66752
Potri.017G117200	2.04	2.51	2.28	2.01	Signalling.receptor	443	U5GIF2	Uncharacterized protein	POPTR_0005s15380		AT1G66920	AT1G66920	'signalling.receptor kinases.wheat LRK10 like'							#N/A	#N/A	#N/A	#N/A
Potri.T064800	1.27	1.11	1.82	1.11	Signalling.receptor	444	U5GCQ4	Uncharacterized protein	POPTR_0005s15360		AT5G38210	LRK10L3	'signalling.receptor kinases.wheat LRK10 like'							#N/A	#N/A	#N/A	#N/A
Potri.T064500			1.74	1.38	Signalling.receptor	445	U5GFY6	Uncharacterized protein	POPTR_0005s15320, fgenesh4_pg.C_scaffold_123000104		AT1G66920	AT1G66920	'signalling.receptor kinases.wheat LRK10 like'							#N/A	#N/A	#N/A	#N/A
Potri.017G118500	1.31	0.93	1.4		Signalling.receptor	446	U5GCD7	Uncharacterized protein (Fragment)	POPTR_0005s15230		AT1G67000	AT1G67000	'signalling.receptor kinases.wheat LRK10 like'							#N/A	#N/A	#N/A	#N/A
Potri.T063900	1.67	1.45	1.59		Signalling.receptor	447					AT1G66920	AT1G66920	'signalling.receptor kinases.wheat LRK10 like'							#N/A	#N/A	#N/A	#N/A
Potri.004G213500	1.02	1.1	1.63	2.5	Signalling.receptor	448	U5GKK3	2-phosphoglycerate kinase-related family protein	POPTR_0004s22350, fgenesh4_pg.C_scaffold_66000265		AT5G60760	AT5G60760								#N/A	#N/A	#N/A	#N/A
Potri.009G103600	-0.77	-0.62	-0.85		Signalling.receptor	449	B9HRZ2	Cyclin dependent kinase inhibitor family protein	POPTR_0009s10640, Pt-ICK5.1, estExt_fgenesh4_pg.C_LG_IX0597, KRP-7	AT1G49620		ICK5								#N/A	#N/A	#N/A	#N/A
Potri.006G061700	-1.52	-0.84	-1	-1.01	Signalling.receptor	450	B9HAJ1	Leucine-rich repeat family protein	POPTR_0006s06040, fgenesh4_pm.C_scaffold_152000023		AT1G15740	AT1G15740								#N/A	#N/A	#N/A	#N/A
Potri.003G185900	2.43	2.12	3.57	2.1	Signalling.receptor	451	U7E0A9	Uncharacterized protein	POPTR_0075s00230	AT1G16130		WAKL2								2.84079	2.60191	1.23583	1.06886
Potri.001G064800	2.37	2.75	2.36	1.96	Signalling.receptor	452				AT1G74170		RLP13								#N/A	#N/A	#N/A	#N/A
Potri.019G059000	-0.71	-0.69	-0.79	-0.86	Signalling.receptor	453														#N/A	#N/A	#N/A	#N/A
Potri.009G096800	-0.54	-0.89	-1.49	-0.69	Stress	1	B9HS51	STRESS ENHANCED protein 1	POPTR_0009s09970, estExt_fgenesh4_pg.C_LG_IX0658, Lil4_2, Pt-SEP1.2	AT4G34190	AT4G34190	SEP1	'stress'							#N/A	#N/A	#N/A	#N/A
Potri.001G119500	1.03	0.54			Stress	2	A9PEQ3	Uncharacterized protein	POPTR_0001s07750, POPTR_0001s07760, Pt-STI.2, estExt_fgenesh4_pm.C_1270023		AT1G12270	Hop1	'stress'							#N/A	#N/A	#N/A	#N/A
Potri.004G136600	1.77	2.7	3.9	3.39	Stress.abiotic	1	U5GIX4	Uncharacterized protein	POPTR_0004s14400	AT5G25610	AT5G25610	RD22	'cell wall.degradation.pectate lyases and polygalacturonases'							#N/A	#N/A	#N/A	#N/A
Potri.004G136700	2.25	3.48	3.83	3.52	Stress.abiotic	2	U5GFD3	Uncharacterized protein	POPTR_0004s14410	AT5G25610	AT5G25610	RD22	'cell wall.degradation.pectate lyases and polygalacturonases'							#N/A	#N/A	#N/A	#N/A
Potri.T012700	-0.85	-1.05	-1.59	-0.8	Stress.abiotic	3	U7DVG1	Uncharacterized protein	POPTR_1776s00200	AT5G25610	AT5G25610	RD22	'cell wall.degradation.pectate lyases and polygalacturonases'							#N/A	#N/A	#N/A	#N/A
Potri.002G006100	2.31	1.54	1.1	1.29	Stress.abiotic	4	B9GPP6	Uncharacterized protein	POPTR_0002s00750	AT1G42550	AT1G42550	PMI1	'cell.organisation'							#N/A	#N/A	#N/A	#N/A
Potri.004G174100	-0.76		-0.92	-0.53	Stress.abiotic	5	B9H186	EARLY-RESPONSIVE TO DEHYDRATION 7 family protein	POPTR_0004s17980, Pt-ERD7.1, estExt_fgenesh4_pg.C_LG_IV1449	AT2G17840	AT2G17840	ERD7	'development.unspecified'							1.02787	1.2711	0.678013	0.961041
Potri.010G193500	-1.59	-1.02	-1	-1.09	Stress.abiotic	6	B9HT14	Uncharacterized protein	POPTR_0010s20080		AT2G39920		'misc.acid and other phosphatases'							#N/A	#N/A	#N/A	#N/A
Potri.002G072100		0.84	1.55	1.52	Stress.abiotic	7	A9PG17	Uncharacterized protein	POPTR_0002s07290, estExt_fgenesh4_pg.C_LG_II0662	AT1G77120	AT1G77120	ADH1	'misc.alcohol dehydrogenases'							-0.00683756	0.350398	0.688549	0.558527
Potri.001G279500	-0.93		-1.19	-1.16	Stress.abiotic	8	B9GGQ6	BAG domain-containing family protein	POPTR_0001s28640, estExt_Genewise1_v1.C_LG_I2187	AT3G51780	AT3G51780	BAG4	'stress.abiotic'							#N/A	#N/A	#N/A	#N/A
Potri.009G074300	-0.93		-1.18	-0.72	Stress.abiotic	9	B9HNC8	BAG domain-containing family protein	POPTR_0009s07830, eugene3.00090911	AT3G51780	AT3G51780	BAG4	'stress.abiotic'							#N/A	#N/A	#N/A	#N/A
Potri.008G106400	3.3	4.67	6.32	5.81	Stress.abiotic	10	B9HIP7	Putative alpha-dioxygenase family protein	POPTR_0008s10590, Pt-PIOX.1, estExt_fgenesh4_pg.C_LG_VIII0936	AT3G01420	AT3G01420	DOX1	'stress.abiotic'							#N/A	#N/A	#N/A	#N/A
Potri.017G086600		-0.45	-0.47	-0.42	Stress.abiotic	11	B9IK08	SPX domain-containing family protein	POPTR_0017s12250, estExt_fgenesh4_pm.C_LG_XVII0133	AT5G15330	AT5G15330	SPX4	'stress.abiotic'							#N/A	#N/A	#N/A	#N/A
Potri.003G060000	1.54	0.99			Stress.abiotic	12	B9GWN1	Uncharacterized protein	POPTR_0003s05870	AT3G15620	AT3G15620	UVR3	'stress.abiotic'							#N/A	#N/A	#N/A	#N/A
Potri.003G121500	-1.52	-1.65	-1.79	-1.18	Stress.abiotic	13	B9GW64	Uncharacterized protein	POPTR_0003s12150, fgenesh4_pg.C_LG_III000994	AT5G52060	AT5G52060	BAG1	'stress.abiotic'							#N/A	#N/A	#N/A	#N/A
Potri.018G008200	-1.11		-0.8	-0.47	Stress.abiotic	14	B9ILE7	Uncharacterized protein	POPTR_0018s03480, grail3.0007041401		AT5G24890	AT5G24890	'stress.abiotic'							#N/A	#N/A	#N/A	#N/A
Potri.009G070400	0.95	0.63	0.58	0.6	Stress.abiotic	15	B9HNG3	C2 domain-containing family protein	POPTR_0009s07470, fgenesh4_pm.C_LG_IX000444		AT5G12300	AT5G12300	'stress.abiotic.cold'							#N/A	#N/A	#N/A	#N/A
Potri.006G092700	-0.68	-0.72			Stress.abiotic	16	A9PE15	ENOD18 family protein	POPTR_0006s09380, estExt_fgenesh4_pm.C_LG_VI0311, Pt-ENOD18.1		AT3G53990	AtUSP	'stress.abiotic.cold'							#N/A	#N/A	#N/A	#N/A
Potri.010G024200	0.79	0.65			Stress.abiotic	17	B9HSC2	Shock protein SRC2	POPTR_0010s02500, eugene3.00100289, Pt-SRC2.1	AT1G09070	AT3G16510	AT3G16510, SRC2	'stress.abiotic.cold'							#N/A	#N/A	#N/A	#N/A
Potri.001G353500	-1.45	-0.91	-1.7		Stress.abiotic	18	B9N9C6	Uncharacterized protein	POPTR_0001s34410	AT1G29390	AT1G29395	COR413IM1, COR314-TM2	'stress.abiotic.cold'							#N/A	#N/A	#N/A	#N/A
Potri.005G174300	-1.31		-2.32	-0.93	Stress.abiotic	19	B9H7B9	Uncharacterized protein	POPTR_0005s15990	AT4G36020	AT2G17870	CSP3, CSDP1	'stress.abiotic.cold'							#N/A	#N/A	#N/A	#N/A
Potri.T120500	1.11	1.8	2.58	2.41	Stress.abiotic	20	U5GI63	Uncharacterized protein	POPTR_0004s07380, eugene3.00040798		AT3G03270	HRU1	'stress.abiotic.cold'							#N/A	#N/A	#N/A	#N/A
Potri.009G132000	0.54		0.34	0.32	Stress.abiotic	21	B9HR86	Uncharacterized protein	POPTR_0009s13460	AT4G36020	AT2G17870	CSP3, CSDP1	'stress.abiotic.cold'							#N/A	#N/A	#N/A	#N/A
Potri.004G075400		1.9	1.68	1.8	Stress.abiotic	22					AT3G03270	HRU1	'stress.abiotic.cold'							#N/A	#N/A	#N/A	#N/A
Potri.016G104600		0.57	0.74	0.92	Stress.abiotic	23					AT3G53990	AtUSP	'stress.abiotic.cold'							#N/A	#N/A	#N/A	#N/A
Potri.002G154400	1.21	0.88	0.73	0.74	Stress.abiotic	24	B9GPV6	Dehydration-responsive family protein	POPTR_0002s15580, eugene3.00021435		AT4G00750	AT4G00750	'stress.abiotic.drought/salt'							#N/A	#N/A	#N/A	#N/A
Potri.003G102400		-0.71	-1.53	-0.79	Stress.abiotic	25	B9GZW0	Dehydration-responsive family protein	POPTR_0003s10150, estExt_fgenesh4_pg.C_LG_III0799		AT1G31850	AT1G31850	'stress.abiotic.drought/salt'							#N/A	#N/A	#N/A	#N/A
Potri.002G226800	1.02		1.36	1.63	Stress.abiotic	26	B9GTV5	Early-responsive to dehydration family protein	POPTR_0002s21480, fgenesh4_pg.C_LG_II002056		AT3G21620	AT3G21620	'stress.abiotic.drought/salt'							#N/A	#N/A	#N/A	#N/A
Potri.011G009900	-0.53		-1.75	-0.87	Stress.abiotic	27	B9HZA2	Early-responsive to dehydration family protein	POPTR_0011s01460, estExt_fgenesh4_pm.C_LG_XI0023		AT4G22120	CSC1	'stress.abiotic.drought/salt'							#N/A	#N/A	#N/A	#N/A
Potri.001G358300	-0.59	-0.65	-1.26	-0.78	Stress.abiotic	28	B9GJG0	Early-responsive to dehydration stress family protein	POPTR_0001s36870, gw1.I.4474.1	AT1G30360	AT1G30360	ERD4	'stress.abiotic.drought/salt'							#N/A	#N/A	#N/A	#N/A
Potri.012G036300			0.59	0.37	Stress.abiotic	29	B9I4Z5	STAUROSPORIN AND TEMPERATURE SENSITIVE 3-LIKE B family protein	POPTR_0012s00900, Pt-STT3.2, gw1.XII.897.1	AT1G34130	AT1G34130	STT3B	'stress.abiotic.drought/salt'	GT66						0.39844	0.304991	0.503183	0.602494
Potri.001G023100	-1.26	-0.78	-1.11	-0.63	Stress.abiotic	30	B9GM45	Uncharacterized protein	POPTR_0001s06040, estExt_fgenesh4_pg.C_LG_I0301	AT2G41430	AT4G14270	AT4G14270, ERD15	'stress.abiotic.drought/salt'							0.718082	0.78399	0.0521077	0.335466
Potri.001G131400			1.66	0.96	Stress.abiotic	31	U5GMS5	Uncharacterized protein	POPTR_0001s01380, estExt_fgenesh4_pg.C_290313	AT4G19120	AT1G31850	AT1G31850, ERD3	'stress.abiotic.drought/salt'							#N/A	#N/A	#N/A	#N/A
Potri.001G380000	2.63	4.38	6.04	5.63	Stress.abiotic	32	B9GGY2	Uncharacterized protein	POPTR_0001s38900, grail3.0032017901		AT3G62730	AT3G62730	'stress.abiotic.drought/salt'							#N/A	#N/A	#N/A	#N/A
Potri.005G163900	-0.71	-0.62	-1.31	-1.13	Stress.abiotic	33	B9H722	Uncharacterized protein	POPTR_0005s17180	AT1G78240	AT1G78240	TSD2	'stress.abiotic.drought/salt'							#N/A	#N/A	#N/A	#N/A
Potri.005G184500	1.24		1.25	0.91	Stress.abiotic	34	B9H7K6	Uncharacterized protein	POPTR_0005s20670		AT1G29470	AT1G29470	'stress.abiotic.drought/salt'							#N/A	#N/A	#N/A	#N/A
Potri.011G057200	0.73	0.56	0.43	0.46	Stress.abiotic	35	U5G134	Uncharacterized protein	POPTR_0011s05610		AT3G05700	Dil9-3	'stress.abiotic.drought/salt'							#N/A	#N/A	#N/A	#N/A
Potri.012G069000	-0.45	-0.37			Stress.abiotic	36	B9I2Z0	Uncharacterized protein	POPTR_0012s07080, estExt_fgenesh4_pm.C_LG_XII0234		AT1G26850	AT1G26850	'stress.abiotic.drought/salt'							#N/A	#N/A	#N/A	#N/A
Potri.016G041600	-1.02	-0.62	-1	-0.74	Stress.abiotic	37	U5FQ94	Uncharacterized protein	POPTR_0016s04110, estExt_Genewise1_v1.C_LG_XVI1389, Pt-ERD15.2	AT2G41430	AT2G41430	ERD15	'stress.abiotic.drought/salt'							0.718082	0.78399	0.0521077	0.335466
Potri.002G075800	0.49	0.7	0.46		Stress.abiotic	38	A9PEP0	Uncharacterized protein	POPTR_0002s07640		AT1G29470	AT1G29470	'stress.abiotic.drought/salt'							#N/A	#N/A	#N/A	#N/A
Potri.002G098000	-0.6	-0.36		-0.52	Stress.abiotic	39	B9GUX3	Uncharacterized protein	POPTR_0002s09820	AT1G78240	AT1G78240	TSD2	'stress.abiotic.drought/salt'							#N/A	#N/A	#N/A	#N/A
Potri.010G185000	-0.42	-0.52	-0.48		Stress.abiotic	40	B9HSK2	Uncharacterized protein	POPTR_0010s19240		AT2G40280	AT2G40280	'stress.abiotic.drought/salt'							#N/A	#N/A	#N/A	#N/A
Potri.012G086500	0.89	0.43		0.57	Stress.abiotic	41	B9I3F4	Uncharacterized protein	POPTR_0012s08840, eugene3.00120791	AT1G56280	AT1G56280	DI19	'stress.abiotic.drought/salt'							#N/A	#N/A	#N/A	#N/A
Potri.018G086000	0.62	0.51	0.88	0.54	Stress.abiotic	42	B9ILS7	Uncharacterized protein	POPTR_0018s09300, eugene3.00180745	AT5G19690	AT5G19690	STT3A	'stress.abiotic.drought/salt'	GT66						#N/A	#N/A	#N/A	#N/A
Potri.003G102600		-0.87	-1.85	-0.92	Stress.abiotic	43					AT1G31850	AT1G31850	'stress.abiotic.drought/salt'							#N/A	#N/A	#N/A	#N/A
Potri.018G105100	0.83	0.65		0.58	Stress.abiotic	44					AT4G28088	AT4G28088	'stress.abiotic.drought/salt'							#N/A	#N/A	#N/A	#N/A
Potri.002G260600			0.93	0.49	Stress.abiotic	45					AT1G19430	AT1G19430	'stress.abiotic.drought/salt'							#N/A	#N/A	#N/A	#N/A
Potri.015G076500	-0.46	-0.42			Stress.abiotic	46				AT5G62520	AT5G62520	SRO5	'stress.abiotic.drought/salt'							#N/A	#N/A	#N/A	#N/A
Potri.T012400			-1.73	-1.48	Stress.abiotic	47				AT5G25610	AT5G25610	RD22	'stress.abiotic.drought/salt'							#N/A	#N/A	#N/A	#N/A
Potri.003G071100	-2.87		-2.67	-1.04	Stress.abiotic	48	B9GXR5	17.4 kDa class III heat shock family protein	POPTR_0003s06870, estExt_Genewise1_v1.C_LG_III1704		AT1G54050	HSP17.4B	'stress.abiotic.heat'							#N/A	#N/A	#N/A	#N/A
Potri.018G140600			-1.17	-1.03	Stress.abiotic	49	B9IN54	17.5 kd heat shock family protein	POPTR_0018s13740, Pt-HSP17.2, estExt_fgenesh4_pg.C_LG_XVIII1173		AT1G07400	HSP17.8	'stress.abiotic.heat'							#N/A	#N/A	#N/A	#N/A
Potri.014G141500			-1.97	-0.7	Stress.abiotic	50	B9IA42	A-crystallin domain-containing family protein	POPTR_0014s13790, Pt-ACD32.1, eugene3.00140883	AT1G06460	AT1G06460	ACD32.1	'stress.abiotic.heat'							#N/A	#N/A	#N/A	#N/A
Potri.001G252500	-1.17	-0.59	-0.7	-0.73	Stress.abiotic	51	B9GIH0	ATP-dependent Clp protease ClpB family protein	POPTR_0001s25950, gw1.I.864.1		AT2G29970	SMXL7	'stress.abiotic.heat'							#N/A	#N/A	#N/A	#N/A
Potri.009G046700			-0.69	-0.48	Stress.abiotic	52	B9HP31	ATP-dependent Clp protease ClpB family protein	POPTR_0009s05140, estExt_fgenesh4_pm.C_LG_IX0543		AT2G29970	SMXL7	'stress.abiotic.heat'							#N/A	#N/A	#N/A	#N/A
Potri.007G136700	-0.65		-1.27	-0.75	Stress.abiotic	53	B9HGR3	DNAJ chaperone C-terminal domain-containing family protein	POPTR_0007s01250, gw1.VII.610.1		AT4G28480	AT4G28480	'stress.abiotic.heat'							#N/A	#N/A	#N/A	#N/A
Potri.017G016000			-1.01	-1	Stress.abiotic	54	B9MYD4	DNAJ chaperone C-terminal domain-containing family protein	POPTR_0017s04740, eugene3.00640219		AT2G20560	DNAJ	'stress.abiotic.heat'							#N/A	#N/A	#N/A	#N/A
Potri.001G043100	-3.13	-1.31	-2.86	-1.52	Stress.abiotic	55	U5GND5	DNAJ heat shock N-terminal domain-containing family protein	POPTR_0001s03470, fgenesh4_pg.C_scaffold_208000014, Pt-J8.1	AT1G80920	AT1G80920	J8	'stress.abiotic.heat'							-0.916394	-0.63052	-1.78696	-1.00244
Potri.002G197300	-0.79	-1.29	-1.53	-1.5	Stress.abiotic	56	B9GSH4	DNAJ heat shock N-terminal domain-containing family protein	POPTR_0002s19840		AT4G02100		'stress.abiotic.heat'							#N/A	#N/A	#N/A	#N/A
Potri.005G020300	0.86	1.07		0.74	Stress.abiotic	57	B9N4N8	DNAJ heat shock N-terminal domain-containing family protein	POPTR_0005s02020, estExt_fgenesh4_pm.C_1330037		AT1G56300	DjC53	'stress.abiotic.heat'							#N/A	#N/A	#N/A	#N/A
Potri.011G166500	0.8	0.94	0.83	0.88	Stress.abiotic	58	B9N5M4	DNAJ heat shock N-terminal domain-containing family protein	POPTR_0011s16920, estExt_fgenesh4_pg.C_1400031		AT3G13310	DJC66	'stress.abiotic.heat'							#N/A	#N/A	#N/A	#N/A
Potri.017G148800			0.54	0.38	Stress.abiotic	59	U5FIU0	DNAJ heat shock N-terminal domain-containing family protein	POPTR_0017s00980, estExt_fgenesh4_pg.C_440245	AT1G79940	AT1G79940	ATERDJ2A	'stress.abiotic.heat'							#N/A	#N/A	#N/A	#N/A
Potri.004G022600		0.4	0.71	0.41	Stress.abiotic	60	B9H1H4	DNAJ heat shock N-terminal domain-containing family protein	POPTR_0004s02180, grail3.0111007201		AT1G61770	AT1G61770	'stress.abiotic.heat'							#N/A	#N/A	#N/A	#N/A
Potri.008G018800	1	0.6			Stress.abiotic	61	B9HKN2	DnaJ family protein	POPTR_0008s01960, Pt-SGJ3.1, estExt_Genewise1_v1.C_LG_VIII0594	AT5G22060	AT3G44110	J3, J2	'stress.abiotic.heat'							1.18644	0.795891	1.39147	1.21386
Potri.005G113100	-1.21		-1.66	-1.01	Stress.abiotic	62	B9MXF7	DnaJ-like family protein	POPTR_0005s11520		AT2G17880	DJC24	'stress.abiotic.heat'							#N/A	#N/A	#N/A	#N/A
Potri.015G056900	-0.47	-0.57	-0.67	-0.37	Stress.abiotic	63	U5FMC5	Endopeptidase Clp family protein	POPTR_0015s06760, Pt-ATHSP101.1, estExt_Genewise1_v1.C_820051	AT1G74310	AT1G74310	HSP101	'stress.abiotic.heat'							#N/A	#N/A	#N/A	#N/A
Potri.006G002800	0.9	0.74			Stress.abiotic	64	A9PGU4	HSP80 family protein	POPTR_0006s00470, grail3.0024002401	AT5G56000	AT5G56000	Hsp81.4	'stress.abiotic.heat'							#N/A	#N/A	#N/A	#N/A
Potri.001G286700	1.42	0.78			Stress.abiotic	65	B9GIR0	HSP80 family protein	POPTR_0001s29350, grail3.0017034001	AT5G56000	AT5G56000	Hsp81.4	'stress.abiotic.heat'							#N/A	#N/A	#N/A	#N/A
Potri.016G003400	1.75	0.88			Stress.abiotic	66	B9N3V0	HSP80 family protein	POPTR_0016s00510, eugene3.01370014	AT5G56030	AT5G56000	Hsp81.4, HSP81-2	'stress.abiotic.heat'							0.667308	0.324805	1.0993	0.8983
Potri.012G022400	-1.67	-1.51	-2	-1.86	Stress.abiotic	67	B9I224	Heat shock 22K family protein	POPTR_0012s02930, Pt-HSP21.3, gw1.XII.533.1	AT4G27670	AT4G27670	HSP21	'stress.abiotic.heat'							#N/A	#N/A	#N/A	#N/A
Potri.003G055800	0.51	0.54	0.42	0.39	Stress.abiotic	68	B9GX02	Heat shock protein 70	POPTR_0003s05450, Pt-HSP91.3, estExt_fgenesh4_pm.C_LG_III0105	AT1G79930	AT1G79920	Hsp70-15, HSP91	'stress.abiotic.heat'							#N/A	#N/A	#N/A	#N/A
Potri.008G054000	1.65	1.09	1.1		Stress.abiotic	69	B9HMG2	Heat shock protein 70	POPTR_0008s05410, eugene3.00080482	AT5G02500	AT5G02500	HSC70-1	'stress.abiotic.heat'							0.146144	-0.0580266	0.843266	0.792289
Potri.001G285500	0.43	0.44			Stress.abiotic	70	B9GJ14	Heat shock protein 70	POPTR_0001s29210, fgenesh4_pm.C_LG_I001114	AT5G09590	AT5G09590	MTHSC70-2	'stress.abiotic.heat'							#N/A	#N/A	#N/A	#N/A
Potri.008G152000	-0.91	-0.53	-0.56		Stress.abiotic	71	B9HJX1	Heat shock protein 70	POPTR_0008s15140, grail3.0009008001	AT2G32120	AT2G32120	HSP70T-2	'stress.abiotic.heat'							#N/A	#N/A	#N/A	#N/A
Potri.009G079700	0.79	0.48	0.42		Stress.abiotic	72	B9HN74	Heat shock protein 70	POPTR_0009s08320, estExt_fgenesh4_pm.C_LG_IX0400	AT5G09590	AT5G09590	MTHSC70-2	'stress.abiotic.heat'							#N/A	#N/A	#N/A	#N/A
Potri.008G054600	1.64	1.24	0.65		Stress.abiotic	73	B9HMG7	Heat shock protein 70 cognate	POPTR_0008s05470, estExt_fgenesh4_pm.C_LG_VIII0195, Pt-HSP70.4	AT5G02500	AT5G02500	HSC70-1	'stress.abiotic.heat'							0.146144	-0.0580266	0.843266	0.792289
Potri.008G054700	1.34	1			Stress.abiotic	74	B9HMG8	Heat shock protein 70 cognate	POPTR_0008s05480, Pt-HSP70.6, eugene3.00080489	AT3G12580	AT3G12580	HSP70	'stress.abiotic.heat'							#N/A	#N/A	#N/A	#N/A
Potri.008G054800	-2.4	-1.38	-3.75	-3.03	Stress.abiotic	75	B9HMG9	Heat shock protein 70 cognate	POPTR_0008s05490, Pt-HSP70.3, fgenesh4_pg.C_LG_VIII000454	AT3G12580	AT3G12580	HSP70	'stress.abiotic.heat'							#N/A	#N/A	#N/A	#N/A
Potri.008G054900	-0.8		-1.45	-1.17	Stress.abiotic	76	B9HMH0	Heat shock protein 70 cognate	POPTR_0008s05500, fgenesh4_pg.C_LG_VIII000455, Pt-HSP70.7	AT3G12580	AT3G12580	HSP70	'stress.abiotic.heat'							#N/A	#N/A	#N/A	#N/A
Potri.010G205700	1.52	1.14	0.92		Stress.abiotic	77	B9NBF4	Heat shock protein 70 cognate	POPTR_0010s21270, Pt-HSP70.5, gw1.261.46.1	AT3G12580	AT5G02500	HSC70-1, HSP70	'stress.abiotic.heat'							#N/A	#N/A	#N/A	#N/A
Potri.001G319100	-1.45	-0.87	-1.88	-1.28	Stress.abiotic	78	A9PGG0	Heat shock protein DnaJ	POPTR_0001s32650, Pt-DNAJ.2, eugene3.00012235	AT4G13830	AT4G13830	J20	'stress.abiotic.heat'							#N/A	#N/A	#N/A	#N/A
Potri.017G058400			-1.29	-0.78	Stress.abiotic	79	B9N0T2	Heat shock protein DnaJ	POPTR_0017s08520, Pt-DNAJ.1, estExt_Genewise1_v1.C_880038	AT4G13830	AT4G13830	J20	'stress.abiotic.heat'							#N/A	#N/A	#N/A	#N/A
Potri.001G164700	-1.11	-0.85	-2.33	-1.98	Stress.abiotic	80	U5GW12	Uncharacterized protein	POPTR_0001s16500, POPTR_0001s16510		AT3G14200	AT3G14200	'stress.abiotic.heat'							#N/A	#N/A	#N/A	#N/A
Potri.001G215100	-1.59		-1.84	-1.24	Stress.abiotic	81	U5GQU6	Uncharacterized protein	POPTR_0001s22240	AT3G44110	AT3G44110	J3	'stress.abiotic.heat'							#N/A	#N/A	#N/A	#N/A
Potri.001G347600	-2.68	-1.15	-3.57	-1.59	Stress.abiotic	82	B9GHS4	Uncharacterized protein	POPTR_0001s35100, eugene3.00011968		AT5G23240	DJC76	'stress.abiotic.heat'							#N/A	#N/A	#N/A	#N/A
Potri.001G438300	-0.54	-0.39	-0.73	-0.53	Stress.abiotic	83	U5GXJ5	Uncharacterized protein	POPTR_0001s42940		AT1G16680		'stress.abiotic.heat'							#N/A	#N/A	#N/A	#N/A
Potri.001G466000	0.64	0.59			Stress.abiotic	84	B9GH22	Uncharacterized protein	POPTR_0001s47020, eugene3.00013054	AT5G56000	AT5G56000	Hsp81.4	'stress.abiotic.heat'							#N/A	#N/A	#N/A	#N/A
Potri.002G020700	-2.3	-1.05	-2.85	-2.05	Stress.abiotic	85	B9GQT7	Uncharacterized protein	POPTR_0002s02220, estExt_Genewise1_v1.C_LG_II1524		AT2G17880	DJC24	'stress.abiotic.heat'							#N/A	#N/A	#N/A	#N/A
Potri.004G172300	-2.51		-2.64	-1.55	Stress.abiotic	86	B9H170	Uncharacterized protein	POPTR_0004s17810, estExt_fgenesh4_pg.C_LG_IV1432		AT2G17880	DJC24	'stress.abiotic.heat'							#N/A	#N/A	#N/A	#N/A
Potri.005G235000	-0.59	-0.67	-0.95	-0.43	Stress.abiotic	87	U5GDB6	Uncharacterized protein	POPTR_0005s25630, gw1.V.1611.1	AT5G42480	AT5G42480	ARC6	'stress.abiotic.heat'							#N/A	#N/A	#N/A	#N/A
Potri.006G175200	-1.03	-0.8	-1.12	-1.06	Stress.abiotic	88	B9HBP5	Uncharacterized protein	POPTR_0006s18960		AT5G57710	SMAX1	'stress.abiotic.heat'							#N/A	#N/A	#N/A	#N/A
Potri.007G072600	-1.11	-0.79	-2.34	-1.11	Stress.abiotic	89	B9HGK8	Uncharacterized protein	POPTR_0007s07670		AT5G23240	DJC76	'stress.abiotic.heat'							#N/A	#N/A	#N/A	#N/A
Potri.007G094900	-0.78	-0.41	-1.12	-0.54	Stress.abiotic	90	B9HFF0	Uncharacterized protein	POPTR_0007s05240, POPTR_0007s05250		AT2G22360	DJA6	'stress.abiotic.heat'							#N/A	#N/A	#N/A	#N/A
Potri.008G069100			-1.62	-1.08	Stress.abiotic	91	B9HHQ3	Uncharacterized protein	POPTR_0008s06900		AT2G29970	SMXL7	'stress.abiotic.heat'							#N/A	#N/A	#N/A	#N/A
Potri.010G086400	-0.53	-0.49	-0.64		Stress.abiotic	92	B9HUV3	Uncharacterized protein	POPTR_0010s09640		AT3G22530	AT3G22530	'stress.abiotic.heat'							#N/A	#N/A	#N/A	#N/A
Potri.010G113400	1.83	1.68			Stress.abiotic	93	U5FYN9	Uncharacterized protein	POPTR_0010s12370, estExt_fgenesh4_pg.C_LG_X1023		AT1G71000	AT1G71000	'stress.abiotic.heat'							#N/A	#N/A	#N/A	#N/A
Potri.010G188200			-1.53	-1.01	Stress.abiotic	94	B9HSN2	Uncharacterized protein	POPTR_0010s19560		AT2G29970	SMXL7	'stress.abiotic.heat'							#N/A	#N/A	#N/A	#N/A
Potri.010G205800	1.54	0.96	0.66		Stress.abiotic	95	U5G4Y8	Uncharacterized protein	POPTR_0010s21280	AT5G02500	AT5G02500	HSC70-1	'stress.abiotic.heat'							0.146144	-0.0580266	0.843266	0.792289
Potri.010G241600			-0.74	-0.98	Stress.abiotic	96	B9HVK7	Uncharacterized protein	POPTR_0010s24800, fgenesh4_pg.C_LG_X002263		AT3G52490	SMXL3	'stress.abiotic.heat'							#N/A	#N/A	#N/A	#N/A
Potri.011G051600			1.99	1.48	Stress.abiotic	97	U5FYD0	Uncharacterized protein	POPTR_0011s05130	AT5G16820	AT5G16820	HSF3	'stress.abiotic.heat'							#N/A	#N/A	#N/A	#N/A
Potri.011G142000	-0.39	-0.37	-0.6	-0.5	Stress.abiotic	98	B9I0H8	Uncharacterized protein	POPTR_0011s14520		AT1G16680		'stress.abiotic.heat'							#N/A	#N/A	#N/A	#N/A
Potri.013G058100			-0.39	-0.36	Stress.abiotic	99	B9I5Y0	Uncharacterized protein	POPTR_0013s05460, estExt_Genewise1_v1.C_LG_XIII2009		AT5G18140	DJC69	'stress.abiotic.heat'							#N/A	#N/A	#N/A	#N/A
Potri.014G143400			-1.09	-0.83	Stress.abiotic	100	U5FVE7	Uncharacterized protein	POPTR_0014s14030		AT2G42750	DJC77	'stress.abiotic.heat'							#N/A	#N/A	#N/A	#N/A
Potri.018G034600	1.18	1.14	2.07	1.71	Stress.abiotic	101	U5FF47	Uncharacterized protein	POPTR_0018s01070		AT5G25530	AT5G25530	'stress.abiotic.heat'							#N/A	#N/A	#N/A	#N/A
Potri.001G072700			-0.74	-0.37	Stress.abiotic	102	B9GMY1	Uncharacterized protein	POPTR_0001s12510		AT5G59610	DJC73	'stress.abiotic.heat'							#N/A	#N/A	#N/A	#N/A
Potri.001G416200	0.54	0.59	0.55	0.57	Stress.abiotic	103	U5GWG1	Uncharacterized protein	POPTR_0001s44190		AT5G54660	AT5G54660	'stress.abiotic.heat'							#N/A	#N/A	#N/A	#N/A
Potri.003G070600			-1.39	-0.84	Stress.abiotic	104	B9GXR0	Uncharacterized protein	POPTR_0003s06830		AT3G14200	AT3G14200	'stress.abiotic.heat'							#N/A	#N/A	#N/A	#N/A
Potri.007G107600	1.15	1.05		1.94	Stress.abiotic	105	B9HEQ5	Uncharacterized protein	POPTR_0007s03990		AT3G13310	DJC66	'stress.abiotic.heat'							#N/A	#N/A	#N/A	#N/A
Potri.008G101800	1.12	0.72	0.68		Stress.abiotic	106	U5G592	Uncharacterized protein	POPTR_0008s10140		AT5G49580	AT5G49580	'stress.abiotic.heat'	GH1						#N/A	#N/A	#N/A	#N/A
Potri.015G057000	-0.45	-0.48	-0.76	-0.41	Stress.abiotic	107	U5FQF2	Uncharacterized protein	POPTR_0015s06770	AT1G74310	AT1G74310	HSP101	'stress.abiotic.heat'							#N/A	#N/A	#N/A	#N/A
Potri.015G097500			-0.77	-0.8	Stress.abiotic	108	B9IFC8	Uncharacterized protein	POPTR_0015s10950		AT5G53150		'stress.abiotic.heat'							#N/A	#N/A	#N/A	#N/A
Potri.018G097300			-0.36	-0.38	Stress.abiotic	109	B9IM46	Uncharacterized protein	POPTR_0018s10630		AT5G57710	SMAX1	'stress.abiotic.heat'							#N/A	#N/A	#N/A	#N/A
Potri.018G140900	-0.57		-0.69	-0.69	Stress.abiotic	110	B9IN57	Uncharacterized protein	POPTR_0018s13770, gw1.XVIII.418.1		AT5G57130	SMXL5	'stress.abiotic.heat'							#N/A	#N/A	#N/A	#N/A
Potri.004G187200	-2.03	-1.66			Stress.abiotic	111					AT1G07400	HSP17.8	'stress.abiotic.heat'							#N/A	#N/A	#N/A	#N/A
Potri.007G136300			-1.06	-0.82	Stress.abiotic	112					AT2G20560	DNAJ	'stress.abiotic.heat'							#N/A	#N/A	#N/A	#N/A
Potri.010G205500			-0.9	-1.43	Stress.abiotic	113				AT5G02500	AT3G09440	AT3G09440, HSC70-1	'stress.abiotic.heat'							0.146144	-0.0580266	0.843266	0.792289
Potri.002G078700	-0.6		-0.79	-0.54	Stress.abiotic	114	B9GTZ9	ATP-NAD kinase family protein	POPTR_0002s07890, estExt_fgenesh4_pg.C_LG_II0712, Pt-NADK2.2	AT1G21640	AT1G21640	NADK2	'stress.abiotic.light'							-0.246481	-0.342132	-0.774664	-0.649533
Potri.005G182600	-0.6		-0.57	-0.63	Stress.abiotic	115	B9H7J3	ATP-NAD kinase family protein	POPTR_0005s20510, Pt-NADK2.1, estExt_Genewise1_v1.C_LG_V0037	AT1G21640	AT1G21640	NADK2	'stress.abiotic.light'							-0.246481	-0.342132	-0.774664	-0.649533
Potri.002G134300	-1.28	-0.88	-1.09	-1.14	Stress.abiotic	116	U5GQ96	Uncharacterized protein	POPTR_0002s13540	AT1G75100	AT1G75100	JAC1	'stress.abiotic.light'							-2.58508	-2.31453	-2.03641	-2.20117
Potri.014G042600	1.78	1.39	2.35	1.54	Stress.abiotic	117	B9MVD5	Uncharacterized protein	POPTR_0014s04210, eugene3.00400168	AT1G75100	AT1G75100	JAC1	'stress.abiotic.light'							-2.58508	-2.31453	-2.03641	-2.20117
Potri.001G088800		0.61	0.53	0.65	Stress.abiotic	118	B9GL33	Uncharacterized protein	POPTR_0001s10880		AT5G42050	NRP	'stress.abiotic.touch/wounding'							#N/A	#N/A	#N/A	#N/A
Potri.006G230600	-0.61	-0.89	-1.37	-1.15	Stress.abiotic	119	B9HDP0	Bet 5 1 allergen family protein	POPTR_0006s24670, gw1.VI.730.1	AT2G26040	AT2G26040	PYL2	'stress.abiotic.unspecified'							#N/A	#N/A	#N/A	#N/A
Potri.018G054400	-0.83	-0.67	-1.04	-0.77	Stress.abiotic	120	B9INJ4	Bet 5 1 allergen family protein	POPTR_0018s05090, gw1.XVIII.880.1	AT2G26040	AT2G26040	PYL2	'stress.abiotic.unspecified'							#N/A	#N/A	#N/A	#N/A
Potri.017G051100	-1.85		-3.34	-1.89	Stress.abiotic	121	A9PCB9	Major latex protein homologue	POPTR_0017s07800, Pt-MSG.2, estExt_Genewise1_v1.C_LG_XVII0327	AT1G70840	AT1G70840	MLP31	'stress.abiotic.unspecified'							#N/A	#N/A	#N/A	#N/A
Potri.005G001300	0.72		1.12	0.72	Stress.abiotic	122	A9PF73	Rhicadhesin receptor family protein	POPTR_0005s00310, Pt-GER1.1, gw1.131.45.1	AT3G62020	AT3G62020	GLP10	'stress.abiotic.unspecified'							#N/A	#N/A	#N/A	#N/A
Potri.001G142500		-0.68	-2.2	-1.88	Stress.abiotic	123	B9MU20	Uncharacterized protein	POPTR_0001s02490	AT4G17870	AT4G17870	PYR1	'stress.abiotic.unspecified'							#N/A	#N/A	#N/A	#N/A
Potri.002G169400	-1.35	-0.84	-1.33	-0.8	Stress.abiotic	124	B9GR01	Uncharacterized protein	POPTR_0002s17070, estExt_fgenesh4_pg.C_LG_II1541	AT1G01360	AT1G01360	RCAR1	'stress.abiotic.unspecified'							#N/A	#N/A	#N/A	#N/A
Potri.003G139200	-0.49	-0.89	-0.85	-0.8	Stress.abiotic	125	B9GXH5	Uncharacterized protein	POPTR_0003s13900, estExt_fgenesh4_pm.C_LG_III0464	AT5G53160	AT5G53160	RCAR3	'stress.abiotic.unspecified'							#N/A	#N/A	#N/A	#N/A
Potri.006G104100	-0.87	-1.51	-3.17	-2.41	Stress.abiotic	126	B9HD73	Uncharacterized protein	POPTR_0006s10500	AT2G38310	AT2G38310	PYL4	'stress.abiotic.unspecified'							#N/A	#N/A	#N/A	#N/A
Potri.009G140400	2.29	4.14	4.33	4.17	Stress.abiotic	127	B9HR07	Uncharacterized protein	POPTR_0009s14250		AT5G39110	AT5G39110	'stress.abiotic.unspecified'							#N/A	#N/A	#N/A	#N/A
Potri.010G123200	-1.17	-0.6	-0.96	-0.45	Stress.abiotic	128	B9HWG5	Uncharacterized protein	POPTR_0010s13310, grail3.0006031801		AT1G68300		'stress.abiotic.unspecified'							#N/A	#N/A	#N/A	#N/A
Potri.011G039800	-0.37		-0.61	-0.61	Stress.abiotic	129	B9HYQ0	Uncharacterized protein	POPTR_0011s03970		AT1G11360	AT1G11360	'stress.abiotic.unspecified'							#N/A	#N/A	#N/A	#N/A
Potri.012G000800	-0.55	-0.47	-0.82	-0.35	Stress.abiotic	130	B9I552	Uncharacterized protein	POPTR_0012s01550, eugene3.00120146	AT5G53160	AT5G53160	RCAR3	'stress.abiotic.unspecified'							#N/A	#N/A	#N/A	#N/A
Potri.013G051600	1.32	2.64	1.88	3.62	Stress.abiotic	131	B9I5S7	Uncharacterized protein	POPTR_0013s04840		AT3G05950	AT3G05950	'stress.abiotic.unspecified'							#N/A	#N/A	#N/A	#N/A
Potri.015G068200	1.43	1.18	0.88	0.98	Stress.abiotic	132	B9IEI8	Uncharacterized protein	POPTR_0015s07940		AT1G18980	AT1G18980	'stress.abiotic.unspecified'							#N/A	#N/A	#N/A	#N/A
Potri.016G047300	1.87	1.79			Stress.abiotic	133	U5FMY8	Uncharacterized protein	POPTR_0016s04780		AT5G22355		'stress.abiotic.unspecified'							#N/A	#N/A	#N/A	#N/A
Potri.016G055200	0.75		0.56	0.56	Stress.abiotic	134	B9II74	Uncharacterized protein	POPTR_0016s05550		AT1G01170	AT1G01170	'stress.abiotic.unspecified'							#N/A	#N/A	#N/A	#N/A
Potri.016G125400	0.87		-1.25	-1.45	Stress.abiotic	135	B9IGH2	Uncharacterized protein	POPTR_0016s13320	AT2G38310	AT2G38310	PYL4	'stress.abiotic.unspecified'							#N/A	#N/A	#N/A	#N/A
Potri.019G119400		0.63	0.82	0.83	Stress.abiotic	136	B9INT8	Uncharacterized protein	POPTR_0019s14190, eugene3.00191042		AT1G11360	AT1G11360	'stress.abiotic.unspecified'							#N/A	#N/A	#N/A	#N/A
Potri.003G091700			-2.17	-1.29	Stress.abiotic	137	B9N2N0	Uncharacterized protein	POPTR_0003s09050, fgenesh4_pg.C_scaffold_118000009	AT4G17870	AT4G17870	PYR1	'stress.abiotic.unspecified'							#N/A	#N/A	#N/A	#N/A
Potri.011G125500			0.34	0.43	Stress.abiotic	138	B9I021	Uncharacterized protein	POPTR_0011s12800		AT5G54430	PHOS32	'stress.abiotic.unspecified'							#N/A	#N/A	#N/A	#N/A
Potri.013G051700		2.03	1.5	2.71	Stress.abiotic	139	B9I5S8	Uncharacterized protein	POPTR_0013s04850		AT3G05950	AT3G05950	'stress.abiotic.unspecified'							#N/A	#N/A	#N/A	#N/A
Potri.015G020500	-0.65		-1.48	-0.46	Stress.abiotic	140	B9IDY0	Uncharacterized protein	POPTR_0015s02210, estExt_fgenesh4_pg.C_LG_XV0194	AT5G53160	AT5G53160	RCAR3	'stress.abiotic.unspecified'							#N/A	#N/A	#N/A	#N/A
Potri.004G156200			0.97	0.64	Stress.abiotic	141	B9H0S4	Universal stress family protein	POPTR_0004s16350, Pt-RD2.2, estExt_Genewise1_v1.C_LG_IV0562	AT2G21620	AT2G21620	RD2	'stress.abiotic.unspecified'							#N/A	#N/A	#N/A	#N/A
Potri.009G117500		1.5	1.88	1.77	Stress.abiotic	142	B9HRM2	Universal stress family protein	POPTR_0009s12020, estExt_fgenesh4_pg.C_LG_IX0475, Pt-RD2.1	AT2G21620	AT2G21620	RD2	'stress.abiotic.unspecified'							#N/A	#N/A	#N/A	#N/A
Potri.T151900			1.22	1.55	Stress.abiotic	143					AT3G05950	AT3G05950	'stress.abiotic.unspecified'							#N/A	#N/A	#N/A	#N/A
Potri.005G024500	0.87	1.4	2.07	1.66	Stress.abiotic	144	A9PDN4	Hypoxia-responsive family protein	POPTR_0005s02440, estExt_fgenesh4_pg.C_1330041		AT5G27760	AtHIGD2								#N/A	#N/A	#N/A	#N/A
Potri.002G119100			0.63	0.49	Stress.abiotic	145	B9GNQ1	Interferon-related developmental regulator family protein	POPTR_0002s11990, gw1.II.1271.1	AT1G27760	AT1G27760	SAT32								#N/A	#N/A	#N/A	#N/A
Potri.005G258400	-1.36	-1.01	-2.05	-1.1	Stress.abiotic	146	B9H5X7	Uncharacterized protein	POPTR_0005s27980	AT1G76560	AT1G76560	CP12-3								#N/A	#N/A	#N/A	#N/A
Potri.014G132000	-0.92	-0.9	-2.63	-2.07	Stress.abiotic	147	B9I9T8	Uncharacterized protein	POPTR_0014s12650, fgenesh4_pg.C_LG_XIV000721											#N/A	#N/A	#N/A	#N/A
Potri.001G341700			1.04	1.24	Stress.biotic	1	U5GSC0	Uncharacterized protein (Fragment)	POPTR_0001s35730, gw1.I.2693.1				'PS.calvin cycle.rubisco interacting'	GH18						#N/A	#N/A	#N/A	#N/A
Potri.005G042700			0.77	0.4	Stress.biotic	2	U5GDV7	Uncharacterized protein	POPTR_0005s04420, fgenesh4_pg.C_scaffold_70000166		AT2G32910	AT2G32910	'cell.cell death'							#N/A	#N/A	#N/A	#N/A
Potri.001G305600			1.71	1.27	Stress.biotic	3	B9GHA2	Uncharacterized protein	POPTR_0001s31300		AT4G24290	AT4G24290	'cell.cell death.plants'							#N/A	#N/A	#N/A	#N/A
Potri.004G217200			0.84	0.67	Stress.biotic	4	U5GK95	Uncharacterized protein	POPTR_0004s22680	AT3G44880	AT3G44880	ACD1	'cell.cell death.plants'							#N/A	#N/A	#N/A	#N/A
Potri.008G136400	2.91	2.11	1.79	1.38	Stress.biotic	5	B9HJI0	Uncharacterized protein	POPTR_0008s13580, fgenesh4_pg.C_LG_VIII001215		AT1G14780	AT1G14780	'cell.cell death.plants'							#N/A	#N/A	#N/A	#N/A
Potri.011G057100	1.59	1.3	1.83	1.14	Stress.biotic	6	U5FVT2	Uncharacterized protein	POPTR_0011s05590, gw1.124.207.1	AT1G28380	AT1G28380	NSL1	'cell.cell death.plants'							1.45422	1.43343	1.07003	1.26426
Potri.016G055300	1.72	1.56	1.73	1.7	Stress.biotic	7	B9II75	Uncharacterized protein	POPTR_0016s05560, estExt_Genewise1_v1.C_17560002	AT2G34690	AT2G34690	ACD11	'cell.cell death.plants'							#N/A	#N/A	#N/A	#N/A
Potri.007G015600	0.33	0.46			Stress.biotic	8	B9HFI3	Uncharacterized protein	POPTR_0007s13790		AT3G51140	AT3G51140	'cell.cell death.plants'							#N/A	#N/A	#N/A	#N/A
Potri.016G135100		0.35	0.43	0.36	Stress.biotic	9	B9IGR8	Uncharacterized protein	POPTR_0016s14250, estExt_fgenesh4_pg.C_LG_XVI1261	AT1G29690	AT1G29690	CAD1	'cell.cell death.plants'							#N/A	#N/A	#N/A	#N/A
Potri.006G028600	3.01	2.29	2.15	1.9	Stress.biotic	10					AT1G14780	AT1G14780	'cell.cell death.plants'							#N/A	#N/A	#N/A	#N/A
Potri.001G192100	1.68		2.24	1.31	Stress.biotic	11	B9GH36	Uncharacterized protein	POPTR_0001s19280	AT5G20230	AT5G20230	BCB	'misc.plastocyanin-like'							#N/A	#N/A	#N/A	#N/A
Potri.006G067400			1.76	1.69	Stress.biotic	12	B9HAA2	Uncharacterized protein	POPTR_0006s06650	AT5G20230	AT5G20230	BCB	'misc.plastocyanin-like'							#N/A	#N/A	#N/A	#N/A
Potri.018G129400			1.76	2.25	Stress.biotic	13	B9IMX5	Uncharacterized protein	POPTR_0018s12950	AT5G20230	AT5G20230	BCB	'misc.plastocyanin-like'							#N/A	#N/A	#N/A	#N/A
Potri.002G150600	1.25		1.21	1.03	Stress.biotic	14	U5GPR1	Uncharacterized protein	POPTR_0002s15180	AT1G08500	AT1G08500	ENODL18	'misc.plastocyanin-like'							#N/A	#N/A	#N/A	#N/A
Potri.006G053700	1.03	0.63			Stress.biotic	15	B9H9X2	Curculin-like lectin family protein	POPTR_0006s05230, eugene3.00060494		AT2G41890	AT2G41890	'signalling.receptor kinases.DUF 26'							#N/A	#N/A	#N/A	#N/A
Potri.007G067900	0.67	0.67	1.29	0.72	Stress.biotic	16	B9HGV2	Leucine-rich repeat family protein	POPTR_0007s08160, fgenesh4_pm.C_LG_VII000290		AT1G56130	AT1G56130	'signalling.receptor kinases.DUF 26'	CBM57				PtMD59	VII	#N/A	#N/A	#N/A	#N/A
Potri.001G117800	0.83		0.78	1.09	Stress.biotic	17	B9N3M5	Leucine-rich repeat transmembrane protein kinase	POPTR_0001s07930, fgenesh4_pm.C_scaffold_127000014		AT4G22730	AT4G22730	'signalling.receptor kinases.DUF 26'							#N/A	#N/A	#N/A	#N/A
Potri.003G115100	0.84		0.93	1.21	Stress.biotic	18	B9GVS5	Leucine-rich repeat transmembrane protein kinase	POPTR_0003s11460, fgenesh4_pg.C_LG_III000929		AT4G22730	AT4G22730	'signalling.receptor kinases.DUF 26'							#N/A	#N/A	#N/A	#N/A
Potri.018G111800	1.74	0.97	1.66	0.8	Stress.biotic	19	U5G079	Uncharacterized protein	POPTR_0011s13100	AT4G11530	AT4G23200	CRK12, CRK34	'signalling.receptor kinases.DUF 26'	GH18						1.5384	1.70372	0.0290669	0.163892
Potri.001G006100			-0.74	-0.69	Stress.biotic	20	B9GLF6	Uncharacterized protein	POPTR_0001s04320		AT2G41890	AT2G41890	'signalling.receptor kinases.DUF 26'							#N/A	#N/A	#N/A	#N/A
Potri.001G283400	1.17		1.9	1.19	Stress.biotic	21	U5GRR1	Uncharacterized protein	POPTR_0001s29080, eugene3.17120001, Pt-LEC.4		AT5G10530	LecRK-IX.1	'signalling.receptor kinases.DUF 26'							#N/A	#N/A	#N/A	#N/A
Potri.001G385600		1.58	1.91	1.18	Stress.biotic	22	U5GXC0	Uncharacterized protein	POPTR_0001s39420		AT1G53440	AT1G53440	'signalling.receptor kinases.DUF 26'	CBM57				PtMD34	V	#N/A	#N/A	#N/A	#N/A
Potri.001G385900		1.74	1.83	1.24	Stress.biotic	23	U5GSZ5	Uncharacterized protein	POPTR_0001s39450		AT1G53440	AT1G53440	'signalling.receptor kinases.DUF 26'	CBM57				PtMD40	V	#N/A	#N/A	#N/A	#N/A
Potri.002G233900	-0.67	-0.58	-1		Stress.biotic	24	B9GUA5	Uncharacterized protein	POPTR_0002s23500, eugene3.00002161	AT5G62990	AT5G62990	emb1692	'signalling.receptor kinases.DUF 26'							1.05078	1.08623	1.07407	1.09372
Potri.004G014200		0.59	0.58	0.74	Stress.biotic	25	B9H114	Uncharacterized protein	POPTR_0004s01420	AT5G38280	AT5G38280	PR5K	'signalling.receptor kinases.DUF 26'							#N/A	#N/A	#N/A	#N/A
Potri.004G025600	1.75	1.48	2.5		Stress.biotic	26	U7E0Z4	Uncharacterized protein	POPTR_0138s00250, fgenesh4_pg.C_LG_IV000127	AT4G05200	AT4G05200	CRK25	'signalling.receptor kinases.DUF 26'							#N/A	#N/A	#N/A	#N/A
Potri.004G209300	1.18		2.29	1.24	Stress.biotic	27	U5GN08	Uncharacterized protein	POPTR_0004s21910		AT5G06740	LecRK-S.5	'signalling.receptor kinases.DUF 26'							#N/A	#N/A	#N/A	#N/A
Potri.005G056800	1.44	0.72	1.48		Stress.biotic	28	U7E0W3	Uncharacterized protein	POPTR_0518s00220	AT5G60900	AT5G60900	RLK1	'signalling.receptor kinases.DUF 26'							3.00957	2.59187	4.12819	4.02259
Potri.007G110900	2.53	1.44	2.21		Stress.biotic	29	B9HEI9	Uncharacterized protein	POPTR_0007s03700	AT5G60900	AT5G60900	RLK1	'signalling.receptor kinases.DUF 26'							3.00957	2.59187	4.12819	4.02259
Potri.007G111200	1.54	1.04	1.11		Stress.biotic	30	U7DVU3	Uncharacterized protein	POPTR_0280s00210	AT5G60900	AT5G60900	RLK1	'signalling.receptor kinases.DUF 26'							3.00957	2.59187	4.12819	4.02259
Potri.007G125100	1.31	0.9			Stress.biotic	31	B9HHC4	Uncharacterized protein	POPTR_0007s02290		AT1G70250	LTPG32	'signalling.receptor kinases.DUF 26'							#N/A	#N/A	#N/A	#N/A
Potri.007G125800	0.86	0.96	1.4	0.87	Stress.biotic	32	U5G3M2	Uncharacterized protein	POPTR_0007s02230		AT5G38260	AT5G38260	'signalling.receptor kinases.DUF 26'							#N/A	#N/A	#N/A	#N/A
Potri.007G126200	0.99	0.49	0.78	0.45	Stress.biotic	33	B9HH78	Uncharacterized protein	POPTR_0007s02200		AT1G66910	AT1G66910	'signalling.receptor kinases.DUF 26'							#N/A	#N/A	#N/A	#N/A
Potri.010G015800			-0.86	-0.88	Stress.biotic	34	B9HY46	Uncharacterized protein	POPTR_0010s01980, gw1.X.4035.1	AT4G21380	AT4G27290	AT4G27290, RK3	'signalling.receptor kinases.DUF 26'							2.03413	2.21492	1.10118	1.60742
Potri.010G118300	0.66	0.58			Stress.biotic	35	B9HWB7	Uncharacterized protein	POPTR_0010s12830		AT1G66920	AT1G66920	'signalling.receptor kinases.DUF 26'							#N/A	#N/A	#N/A	#N/A
Potri.011G028400	0.8	0.58	0.8		Stress.biotic	36	U5FLY7	Uncharacterized protein	POPTR_0017s09230	AT4G05200	AT4G05200	CRK25	'signalling.receptor kinases.DUF 26'							#N/A	#N/A	#N/A	#N/A
Potri.011G037000			2.63	1.34	Stress.biotic	37	B9HYR3	Uncharacterized protein	POPTR_0011s03750, fgenesh4_pg.C_LG_XI000377		AT4G27290	AT4G27290	'signalling.receptor kinases.DUF 26'							#N/A	#N/A	#N/A	#N/A
Potri.011G129300	2.28	1.1	2.29	1.21	Stress.biotic	38	B9I053	Uncharacterized protein	POPTR_0011s13290		AT4G27290	AT4G27290	'signalling.receptor kinases.DUF 26'							#N/A	#N/A	#N/A	#N/A
Potri.012G003000	1.51	1.23	1.48		Stress.biotic	39	U5FT94	Uncharacterized protein	POPTR_0012s01760		AT1G66920	AT1G66920	'signalling.receptor kinases.DUF 26'							#N/A	#N/A	#N/A	#N/A
Potri.012G139200			-0.69	-0.8	Stress.biotic	40	B9I4B0	Uncharacterized protein	POPTR_0012s13400, eugene3.00121125	AT4G33495	AT4G33495	RPD1	'signalling.receptor kinases.DUF 26'							#N/A	#N/A	#N/A	#N/A
Potri.015G044900		0.95	0.75	0.79	Stress.biotic	41	U7DZK9	Uncharacterized protein	POPTR_0373s00200		AT1G70250	LTPG32	'signalling.receptor kinases.DUF 26'							#N/A	#N/A	#N/A	#N/A
Potri.016G102900			1.42	1	Stress.biotic	42	B9IFY5	Uncharacterized protein	POPTR_0016s10310		AT1G34300	AT1G34300	'signalling.receptor kinases.DUF 26'							#N/A	#N/A	#N/A	#N/A
Potri.017G004900	2.2	1.04	1.9		Stress.biotic	43	U5FHN8	Uncharacterized protein	POPTR_0017s03790	AT5G48380	AT5G48380	BIR1	'signalling.receptor kinases.DUF 26'							1.73049	1.74081	1.75748	1.94796
Potri.017G009200	2.03	1.07	1.57		Stress.biotic	44	B9IJ42	Uncharacterized protein	POPTR_0017s04190	AT5G38280	AT5G38260	AT5G38260, PR5K	'signalling.receptor kinases.DUF 26'							#N/A	#N/A	#N/A	#N/A
Potri.017G009400	1.57	0.78	1.34		Stress.biotic	45	B9IJ41	Uncharacterized protein	POPTR_0017s04200		AT4G18250	AT4G18250	'signalling.receptor kinases.DUF 26'							#N/A	#N/A	#N/A	#N/A
Potri.019G120000	0.82	0.68	1.09		Stress.biotic	46	B9INT4	Uncharacterized protein	POPTR_0019s14250, eugene3.00191036		AT4G03230	AT4G03230	'signalling.receptor kinases.DUF 26'							#N/A	#N/A	#N/A	#N/A
Potri.T032200	0.75		1.46	0.73	Stress.biotic	47	B9I1F9	Uncharacterized protein	POPTR_0011s06220		AT1G29740	AT1G29740	'signalling.receptor kinases.DUF 26'	CBM57				PtMD10	I	#N/A	#N/A	#N/A	#N/A
Potri.T075700	2.06		2.23	1.37	Stress.biotic	48	U5FH35	Uncharacterized protein	POPTR_0017s03640, fgenesh4_pg.C_scaffold_170000024	AT5G48380	AT5G48380	BIR1	'signalling.receptor kinases.DUF 26'							1.73049	1.74081	1.75748	1.94796
Potri.T118800	1.41		1.94	1.3	Stress.biotic	49	U7E097	Uncharacterized protein	POPTR_0080s00240	AT3G16030	AT3G16030	CES101	'signalling.receptor kinases.DUF 26'							2.58846	2.36083	2.02076	1.89519
Potri.004G026000	1.09	0.79	1.55		Stress.biotic	50	U5GE63	Uncharacterized protein (Fragment)	POPTR_0004s02510	AT4G05200	AT4G05200	CRK25	'signalling.receptor kinases.DUF 26'							#N/A	#N/A	#N/A	#N/A
Potri.011G039300	1.39	1.62	2.33		Stress.biotic	51	U7DWR5	Uncharacterized protein (Fragment)	POPTR_0608s00200		AT1G11330	RDA2	'signalling.receptor kinases.DUF 26'							#N/A	#N/A	#N/A	#N/A
Potri.012G003500	1.02	0.76	1.45		Stress.biotic	52	U7E0J2	Uncharacterized protein (Fragment)	POPTR_0197s00200		AT1G66920	AT1G66920	'signalling.receptor kinases.DUF 26'							#N/A	#N/A	#N/A	#N/A
Potri.018G111900	0.71	0.8			Stress.biotic	53				AT3G16030	AT3G16030	CES101	'signalling.receptor kinases.DUF 26'	GH18						2.58846	2.36083	2.02076	1.89519
Potri.001G283700	1.32	0.81	1.41		Stress.biotic	54			POPTR_0001s29050		AT5G10530	LecRK-IX.1	'signalling.receptor kinases.DUF 26'							#N/A	#N/A	#N/A	#N/A
Potri.001G410800	0.76	1.06			Stress.biotic	55					AT4G27290	AT4G27290	'signalling.receptor kinases.DUF 26'							#N/A	#N/A	#N/A	#N/A
Potri.001G411300	0.66	0.94		0.71	Stress.biotic	56			POPTR_0001s42310		AT4G27290	AT4G27290	'signalling.receptor kinases.DUF 26'							#N/A	#N/A	#N/A	#N/A
Potri.001G441400	1.7	1.68			Stress.biotic	57				AT4G21390	AT3G16030	CES101, B120	'signalling.receptor kinases.DUF 26'							#N/A	#N/A	#N/A	#N/A
Potri.003G025600		1.32	1.78	1.08	Stress.biotic	58					AT1G53440	AT1G53440	'signalling.receptor kinases.DUF 26'	CBM57				PtMD37	V	#N/A	#N/A	#N/A	#N/A
Potri.003G026300	1.26	1.86	1.82		Stress.biotic	59					AT1G53430	NILR2	'signalling.receptor kinases.DUF 26'	CBM57				PtMD36	V	#N/A	#N/A	#N/A	#N/A
Potri.004G023900	1.25	1.11	0.93		Stress.biotic	60				AT4G23180	AT4G23180	CRK10	'signalling.receptor kinases.DUF 26'							2.49061	2.30038	1.90906	2.05399
Potri.004G024400	1.9	1.15	2.51	1.23	Stress.biotic	61				AT4G23180	AT4G23180	CRK10	'signalling.receptor kinases.DUF 26'							2.49061	2.30038	1.90906	2.05399
Potri.011G003900			1.37	1.32	Stress.biotic	62				AT5G38280	AT5G38280	PR5K	'signalling.receptor kinases.DUF 26'	GH152		uncharacterized				#N/A	#N/A	#N/A	#N/A
Potri.011G004000			1.65	0.97	Stress.biotic	63				AT5G38280	AT4G32300	SD2-5, PR5K	'signalling.receptor kinases.DUF 26'							#N/A	#N/A	#N/A	#N/A
Potri.011G030300	2.73	1.36	2.15	1.08	Stress.biotic	64				AT4G21410	AT4G21410	CRK29	'signalling.receptor kinases.DUF 26'							#N/A	#N/A	#N/A	#N/A
Potri.011G036400	1.28	1.33	1.26		Stress.biotic	65					AT1G11340	AT1G11340	'signalling.receptor kinases.DUF 26'							#N/A	#N/A	#N/A	#N/A
Potri.011G037400	1.03	0.97	2.16	1.06	Stress.biotic	66				AT4G21390	AT4G21390	B120	'signalling.receptor kinases.DUF 26'							#N/A	#N/A	#N/A	#N/A
Potri.012G011300	1.19	0.85	1.41		Stress.biotic	67					AT1G66920	AT1G66920	'signalling.receptor kinases.DUF 26'							#N/A	#N/A	#N/A	#N/A
Potri.012G055500	0.39		0.68	0.31	Stress.biotic	68				AT4G23180	AT4G23180	CRK10	'signalling.receptor kinases.DUF 26'							2.49061	2.30038	1.90906	2.05399
Potri.017G117300	1.52		2.15	1.13	Stress.biotic	69					AT1G70250	LTPG32	'signalling.receptor kinases.DUF 26'							#N/A	#N/A	#N/A	#N/A
Potri.018G111700	1.46	1	1.47		Stress.biotic	70				AT4G11530	AT4G23200	CRK12, CRK34	'signalling.receptor kinases.DUF 26'	GH18						1.5384	1.70372	0.0290669	0.163892
Potri.T091200			1.52	0.79	Stress.biotic	71				AT5G38280	AT5G38280	PR5K	'signalling.receptor kinases.DUF 26'	GH152		uncharacterized				#N/A	#N/A	#N/A	#N/A
Potri.T112800	1.77	1.54	1.3		Stress.biotic	72					AT5G38260	AT5G38260	'signalling.receptor kinases.DUF 26'							#N/A	#N/A	#N/A	#N/A
Potri.018G003000			-0.67	-0.32	Stress.biotic	73	A9PFQ1	Avirulence-responsive family protein	POPTR_0018s03990, estExt_fgenesh4_pg.C_1930033		AT2G24390	AT2G24390	'stress.biotic'							#N/A	#N/A	#N/A	#N/A
Potri.013G127000			0.7	0.38	Stress.biotic	74	B9N5Y8	C2 domain-containing family protein	POPTR_0013s13070, eugene3.01420059		AT3G59660	BAGP1	'stress.biotic'							#N/A	#N/A	#N/A	#N/A
Potri.009G141700		1.83	1.62	1.95	Stress.biotic	75	B9HQZ2	Chain A family protein	POPTR_0009s14380, Pt-CHIA5.2, eugene3.00090275	AT3G12500	AT3G12500	HCHIB	'stress.biotic'	CBM18-GH19	Win8					#N/A	#N/A	#N/A	#N/A
Potri.015G024200	1.22		2.35	1.8	Stress.biotic	76	B9N9A5	Chain A family protein	POPTR_0015s05980, estExt_fgenesh4_pg.C_1970027, Pt-CHIB1.1	AT5G24090	AT5G24090	CHIA	'stress.biotic'	GH18						#N/A	#N/A	#N/A	#N/A
Potri.004G182000		1.4	2.01	1.77	Stress.biotic	77	B9H1P7	Chitinase family protein	POPTR_0004s18870, estExt_fgenesh4_pm.C_LG_IV0566, Pt-CHIA5.3	AT3G12500	AT3G12500	HCHIB	'stress.biotic'	CBM18-GH19						#N/A	#N/A	#N/A	#N/A
Potri.014G092900	1.58		2.37	2	Stress.biotic	78	B9I8S6	Chitinase family protein	POPTR_0014s08860, eugene3.00140379, Pt-CHI3.3	AT5G24090	AT5G24090	CHIA	'stress.biotic'	GH18						#N/A	#N/A	#N/A	#N/A
Potri.015G023900	2.32	2.06	3.58	3.16	Stress.biotic	79	B9N9A3	Chitinase family protein	POPTR_0015s06000, eugene3.01970025, Pt-CHI3.7	AT5G24090	AT5G24090	CHIA	'stress.biotic'	GH18						#N/A	#N/A	#N/A	#N/A
Potri.015G024100	1.81	2.01	3.8	3.35	Stress.biotic	80	U5FS25	Chitinase family protein	POPTR_0015s05990, Pt-CHI3.8, estExt_Genewise1_v1.C_1970084	AT5G24090	AT5G24090	CHIA	'stress.biotic'	GH18						#N/A	#N/A	#N/A	#N/A
Potri.019G093700	1.55	1.73	3.4	3.25	Stress.biotic	81	B9IQS7	Chitinase family protein (Fragment)	POPTR_0019s12350, gw1.XIX.2350.1, Pt-PR3.2	AT3G54420	AT3G54420	EP3	'stress.biotic'	CBM18-GH19						#N/A	#N/A	#N/A	#N/A
Potri.013G125000		1.1	1.67	1.25	Stress.biotic	82	B9N605	Class IV chitinase family protein	POPTR_0013s12870, Pt-ATEP3.1, gw1.142.209.1	AT3G54420	AT3G54420	EP3	'stress.biotic'	CBM18-GH19						#N/A	#N/A	#N/A	#N/A
Potri.005G100700	1.83	1.52	2.7	2.12	Stress.biotic	83	B9H665	Dirigent protein	POPTR_0005s10370				'stress.biotic'							#N/A	#N/A	#N/A	#N/A
Potri.T173200	2.04	1.42	2.44	1.99	Stress.biotic	84	U7DWA7	Dirigent protein	POPTR_1031s00220				'stress.biotic'							#N/A	#N/A	#N/A	#N/A
Potri.003G149800	-0.73	-0.5	-0.67	-0.54	Stress.biotic	85	B9GY55	Disease resistance family protein	POPTR_0003s14960, eugene3.00031218	AT5G43470	AT5G43470	RPP8	'stress.biotic'							1.05804	0.77522	0.655436	0.726097
Potri.003G150200	1.41	1.19	2.11	0.84	Stress.biotic	86	B9NHG2	Disease resistance family protein	POPTR_0003s14990, fgenesh4_pg.C_scaffold_1836000002		AT1G53350	AT1G53350	'stress.biotic'							#N/A	#N/A	#N/A	#N/A
Potri.014G111800		-1.11	-1.41	-1.64	Stress.biotic	87	B9I9A3	Endochitinase 2 family protein	POPTR_0014s10740, gw1.XIV.2074.1, Pt-CHI2.1		AT4G01700	AT4G01700	'stress.biotic'	GH19						#N/A	#N/A	#N/A	#N/A
Potri.014G009600	-0.68		-1.12	-0.7	Stress.biotic	88	Q19PN6	Fom-2 family protein (NBS-LRR type disease resistance protein)	POPTR_0014s00680, eugene3.05370005, Pt-FOM.33		AT3G14470	AT3G14470	'stress.biotic'							#N/A	#N/A	#N/A	#N/A
Potri.002G180000			-0.58	-0.97	Stress.biotic	89	B9GRR5	Harpin-induced family protein	POPTR_0002s18070, eugene3.00021671		AT4G01410	AT4G01410	'stress.biotic'							#N/A	#N/A	#N/A	#N/A
Potri.009G158900		0.77	1.25	0.88	Stress.biotic	90	B9HQ55	Harpin-induced family protein	POPTR_0009s16050, fgenesh4_pg.C_LG_IX000110		AT2G27080	NHL13	'stress.biotic'							#N/A	#N/A	#N/A	#N/A
Potri.003G099000			2.57	1.61	Stress.biotic	91	B9GZL4	NBS-LRR resistance gene-like protein ARGH35	POPTR_0003s09780, fgenesh4_pg.C_LG_III000775	AT3G07040	AT3G07040	RPM1	'stress.biotic'							1.61157	1.30979	1.04539	1.06571
Potri.006G271600	-0.59		-0.63	-1.07	Stress.biotic	92	B9HBI6	NBS-LRR resistance protein RGH2	POPTR_0006s28640, eugene3.00062015		AT3G14470	AT3G14470	'stress.biotic'							#N/A	#N/A	#N/A	#N/A
Potri.012G145500	1.27	1.35	2.29	1.95	Stress.biotic	93	B9I456	NDR1/HIN1-LIKE 25 family protein	POPTR_0012s12790, eugene3.00121065, Pt-NHL25.1	AT5G36970	AT5G36970	NHL25	'stress.biotic'							#N/A	#N/A	#N/A	#N/A
Potri.001G288600		1.98	3.02	2.43	Stress.biotic	94	B9GIP3	Pathogenesis-related family protein	POPTR_0001s29560, Pt-ATPRB1.4, gw1.I.4215.1	AT2G14610	AT2G14610	PR1	'stress.biotic'							2.0583	-5.12548e-15	7.00928	6.75682
Potri.T131500		1.9	2.98	3.08	Stress.biotic	95	U5GRT2	Pathogenesis-related family protein	POPTR_0001s29530, eugene3.07480004, Pt-ATPRB1.3	AT2G14580	AT2G14580	PRB1	'stress.biotic'							#N/A	#N/A	#N/A	#N/A
Potri.001G299600	1.6	2.26	3.29	2.75	Stress.biotic	96	B9GHT2	Plant basic secretory family protein	POPTR_0001s30700, eugene3.00012395		AT2G15220		'stress.biotic'							#N/A	#N/A	#N/A	#N/A
Potri.009G094500	1.79	2.19	3.84	3.76	Stress.biotic	97	B9HS70	Plant basic secretory family protein	POPTR_0009s09750, gw1.IX.2413.1		AT2G15220		'stress.biotic'							#N/A	#N/A	#N/A	#N/A
Potri.009G094600	1.51	1.94	2.51	2.12	Stress.biotic	98	B9HS69	Plant basic secretory family protein	POPTR_0009s09760, grail3.0001063901		AT2G15220		'stress.biotic'							#N/A	#N/A	#N/A	#N/A
Potri.001G299500	1.1	1.32		1.39	Stress.biotic	99	B9GHT3	Plant basic secretory family protein	POPTR_0001s30690, eugene3.00012396		AT2G15220		'stress.biotic'							#N/A	#N/A	#N/A	#N/A
Potri.005G042400		-0.94	-0.82	-0.76	Stress.biotic	100	U5GDV2	Putative disease resistance gene NBS-LRR family protein	POPTR_0005s04380	AT4G26090	AT4G27220	AT4G27220, RPS2	'stress.biotic'							#N/A	#N/A	#N/A	#N/A
Potri.005G188400	2.02	2.68	1.52	1.6	Stress.biotic	101	B9H7P2	Putative pathogenesis-related family protein	POPTR_0005s21080, Pt-PR.3, eugene3.00050956		AT1G78780	AT1G78780	'stress.biotic'							#N/A	#N/A	#N/A	#N/A
Potri.001G300400	0.48	0.39	0.9	0.74	Stress.biotic	102	B9GHE2	Reticulon-like protein	POPTR_0001s30770		AT3G19460	AT3G19460	'stress.biotic'							#N/A	#N/A	#N/A	#N/A
Potri.002G055600	0.32	0.51	0.98	0.7	Stress.biotic	103	B9GSR1	Reticulon-like protein	POPTR_0002s05650, grail3.0003047301		AT3G10260	RTNLB8	'stress.biotic'							#N/A	#N/A	#N/A	#N/A
Potri.002G165400			-1.02	-0.95	Stress.biotic	104	B9GQE4	Reticulon-like protein	POPTR_0002s16690, estExt_fgenesh4_pg.C_LG_II1505		AT2G46170	RTNLB5	'stress.biotic'							#N/A	#N/A	#N/A	#N/A
Potri.016G071600	1.03	1.15	1.68	1.31	Stress.biotic	105	B9IIM9	Syringolide-induced protein B13-1-9	POPTR_0016s07230	AT2G35980	AT2G35980	YLS9	'stress.biotic'							#N/A	#N/A	#N/A	#N/A
Potri.011G001000	0.58		0.72	0.57	Stress.biotic	106	U7E325	TOBAMOVIRUS MULTIPLICATION 1 family protein	POPTR_0021s01010, eugene3.00110004, Pt-TOM1.1	AT4G21790	AT4G21790	TOM1	'stress.biotic'							-0.275608	-0.209715	-0.587575	-0.503697
Potri.001G097200	0.77	0.52	0.47		Stress.biotic	107	B9GKB3	Uncharacterized protein	POPTR_0001s10090		AT1G64140	AT1G64140	'stress.biotic'							#N/A	#N/A	#N/A	#N/A
Potri.001G406000	-0.66		-0.82	-0.65	Stress.biotic	108	U5GTK6	Uncharacterized protein	POPTR_0001s41680		AT4G27220	AT4G27220	'stress.biotic'							#N/A	#N/A	#N/A	#N/A
Potri.003G093300	-0.48	-0.58			Stress.biotic	109	U5GJ02	Uncharacterized protein	POPTR_0003s09210		AT4G17910	AT4G17910	'stress.biotic'							#N/A	#N/A	#N/A	#N/A
Potri.004G182100		3.97	3.32	7.13	Stress.biotic	110	B9H1P8	Uncharacterized protein	POPTR_0004s18880, estExt_fgenesh4_pg.C_LG_IV1532	AT3G12500	AT3G12500	HCHIB	'stress.biotic'	CBM18-GH19						#N/A	#N/A	#N/A	#N/A
Potri.005G188300	2.05	2.77	1.59	1.73	Stress.biotic	111	B9H7P1	Uncharacterized protein	POPTR_0005s21070		AT1G78780	AT1G78780	'stress.biotic'							#N/A	#N/A	#N/A	#N/A
Potri.006G188400	2.36	4.07	6.08	5.68	Stress.biotic	112	U5G834	Uncharacterized protein	POPTR_0006s20270		AT4G19810	ChiC	'stress.biotic'	GH18						#N/A	#N/A	#N/A	#N/A
Potri.006G271800	-0.63		-1.17	-1.37	Stress.biotic	113	B9N665	Uncharacterized protein	POPTR_0006s28660, fgenesh4_pg.C_scaffold_147000003, eugene3.00062015		AT3G14470	AT3G14470	'stress.biotic'							#N/A	#N/A	#N/A	#N/A
Potri.006G272100	-0.63		-1.46	-1.16	Stress.biotic	114	B9HBI9	Uncharacterized protein	POPTR_0006s28700		AT3G14470	AT3G14470	'stress.biotic'							#N/A	#N/A	#N/A	#N/A
Potri.006G273900			-0.97	-1.65	Stress.biotic	115	U5GCF2	Uncharacterized protein	POPTR_0006s28850, gw1.147.53.1		AT3G14470	AT3G14470	'stress.biotic'							#N/A	#N/A	#N/A	#N/A
Potri.006G274000	-0.87		-1.09	-1.13	Stress.biotic	116	U5G951	Uncharacterized protein	POPTR_0006s28900		AT3G14470	AT3G14470	'stress.biotic'							#N/A	#N/A	#N/A	#N/A
Potri.007G123200	-0.5	-0.5	-0.66	-0.51	Stress.biotic	117	U5G3Y3	Uncharacterized protein	POPTR_0007s02470		AT3G07040	RPM1	'stress.biotic'							#N/A	#N/A	#N/A	#N/A
Potri.009G094700	1.3	2.11	3.72	2.89	Stress.biotic	118	B9HS68	Uncharacterized protein	POPTR_0009s09770		AT2G15220		'stress.biotic'							#N/A	#N/A	#N/A	#N/A
Potri.009G142300	1.71	3.26	2.86	3.63	Stress.biotic	119	U5G0W3	Uncharacterized protein	POPTR_0009s14430	AT3G12500	AT3G12500	HCHIB	'stress.biotic'	CBM18-GH19						#N/A	#N/A	#N/A	#N/A
Potri.011G124000			-1.01	-0.87	Stress.biotic	120	B9HZZ4	Uncharacterized protein	POPTR_0011s12470, eugene3.00110966		AT4G27220	AT4G27220	'stress.biotic'							#N/A	#N/A	#N/A	#N/A
Potri.012G033900	1.66	2.44	3.92	3.71	Stress.biotic	121	U5FT76	Uncharacterized protein	POPTR_0012s01160	AT5G24090	AT5G24090	CHIA	'stress.biotic'	GH18						#N/A	#N/A	#N/A	#N/A
Potri.013G104800	-0.51		-0.59	-0.31	Stress.biotic	122	U5FX95	Uncharacterized protein	POPTR_0013s09990		AT1G33970	IAN9	'stress.biotic'							#N/A	#N/A	#N/A	#N/A
Potri.014G005400	-0.67		-1.11	-1.16	Stress.biotic	123	B9IBK9	Uncharacterized protein	POPTR_0014s00960		AT3G14460	LRRAC1	'stress.biotic'							#N/A	#N/A	#N/A	#N/A
Potri.015G024700	2.04	1.93	1.96	1.63	Stress.biotic	124	U5FLV0	Uncharacterized protein	POPTR_0015s05930		AT2G34930	AT2G34930	'stress.biotic'							#N/A	#N/A	#N/A	#N/A
Potri.018G112000		1.78	1.34	2.02	Stress.biotic	125	U5FI21	Uncharacterized protein	POPTR_0018s12000		AT4G19810	ChiC	'stress.biotic'	GH18						#N/A	#N/A	#N/A	#N/A
Potri.019G093800	3.52	4.25	6.56	6.72	Stress.biotic	126	B9IQS8	Uncharacterized protein	POPTR_0019s12360	AT3G54420	AT3G54420	EP3	'stress.biotic'	CBM18-GH19						#N/A	#N/A	#N/A	#N/A
Potri.T004800	1.44	1.37	3.73	2.59	Stress.biotic	127	B9INY2	Uncharacterized protein	POPTR_0019s00960	AT5G14930	AT5G14930	SAG101	'stress.biotic'							1.18687	1.03722	1.41088	1.15852
Potri.T129800	-0.84	-0.55	-0.91	-1.07	Stress.biotic	128	U5GSI1	Uncharacterized protein	POPTR_0001s03710	AT3G07040	AT3G07040	RPM1	'stress.biotic'							1.61157	1.30979	1.04539	1.06571
Potri.T175200		1.6	1.48	1.57	Stress.biotic	129	U7E077	Uncharacterized protein	POPTR_0790s00210	AT3G12500	AT3G12500	HCHIB	'stress.biotic'	GH19						#N/A	#N/A	#N/A	#N/A
Potri.T175300		2.01	2.36	3.7	Stress.biotic	130	U7DWB6	Uncharacterized protein	POPTR_0790s00200	AT3G12500	AT3G12500	HCHIB	'stress.biotic'	CBM18-GH19						#N/A	#N/A	#N/A	#N/A
Potri.001G389800			-1.85	-1.13	Stress.biotic	131	U5GVP1	Uncharacterized protein	POPTR_0001s40030		AT1G78780	AT1G78780	'stress.biotic'							#N/A	#N/A	#N/A	#N/A
Potri.003G082700			-0.36	-0.32	Stress.biotic	132	B9GYP7	Uncharacterized protein	POPTR_0003s08070, estExt_fgenesh4_pm.C_1180052	AT5G47120	AT5G47120	BI1	'stress.biotic'							#N/A	#N/A	#N/A	#N/A
Potri.004G105300			0.95	0.61	Stress.biotic	133	B9H3S1	Uncharacterized protein	POPTR_0004s10500		AT5G15870	AT5G15870	'stress.biotic'	GH81						#N/A	#N/A	#N/A	#N/A
Potri.005G010500	-0.64		-0.36	-0.61	Stress.biotic	134	U5G9R0	Uncharacterized protein	POPTR_0005s01390		AT3G14460	LRRAC1	'stress.biotic'							#N/A	#N/A	#N/A	#N/A
Potri.007G082100	0.36		0.38	0.37	Stress.biotic	135	U5G7K1	Uncharacterized protein	POPTR_0007s06490	AT5G64930	AT5G64930	CPR5	'stress.biotic'							#N/A	#N/A	#N/A	#N/A
Potri.011G005900	-0.82	-0.58	-0.78		Stress.biotic	136	U7DZR3	Uncharacterized protein	POPTR_0021s00470, grail3.0109003001		AT3G14470	AT3G14470	'stress.biotic'							#N/A	#N/A	#N/A	#N/A
Potri.011G127200	1.07		1.77	0.68	Stress.biotic	137	B9I008	Uncharacterized protein	POPTR_0011s12630, eugene3.00110982		AT4G27220	AT4G27220	'stress.biotic'							#N/A	#N/A	#N/A	#N/A
Potri.014G010600			-0.73	-0.72	Stress.biotic	138	U5FQW4	Uncharacterized protein	POPTR_0014s00630		AT3G14470	AT3G14470	'stress.biotic'							#N/A	#N/A	#N/A	#N/A
Potri.017G015500	1.2	0.71	1.58	0.79	Stress.biotic	139	B9MYE0	Uncharacterized protein	POPTR_0017s04690, fgenesh4_pg.C_scaffold_64000215		AT3G14470	AT3G14470	'stress.biotic'							#N/A	#N/A	#N/A	#N/A
Potri.017G015600	1.2	0.63	1.42	0.63	Stress.biotic	140	U5FHE4	Uncharacterized protein	POPTR_0017s04700, fgenesh4_pg.C_scaffold_64000214		AT3G14470	AT3G14470	'stress.biotic'							#N/A	#N/A	#N/A	#N/A
Potri.018G112100	1.04	1.81	1.1	1.8	Stress.biotic	141	B9IMH8	Uncharacterized protein	POPTR_0018s12010, fgenesh4_pg.C_LG_XVIII000975		AT4G19810	ChiC	'stress.biotic'	GH18						#N/A	#N/A	#N/A	#N/A
Potri.001G222000			2.03	2.48	Stress.biotic	142	B9GI60	Uncharacterized protein (Fragment)	POPTR_0001s22950		AT1G75050	AT1G75050	'stress.biotic'							#N/A	#N/A	#N/A	#N/A
Potri.006G274300	-0.7		-1.61	-1.41	Stress.biotic	143	U5GEU2	Uncharacterized protein (Fragment)	POPTR_0006s28910				'stress.biotic'							#N/A	#N/A	#N/A	#N/A
Potri.009G056200	1.51	1.23	1.68	1.12	Stress.biotic	144	B9HNU0	Uncharacterized protein (Fragment)	POPTR_0009s06110		AT3G14470	AT3G14470	'stress.biotic'							#N/A	#N/A	#N/A	#N/A
Potri.009G142100		2.01	1.98	3.61	Stress.biotic	145	U5G6N3	Uncharacterized protein (Fragment)	POPTR_0009s14410	AT3G12500	AT3G12500	HCHIB	'stress.biotic'	CBM18-GH19						#N/A	#N/A	#N/A	#N/A
Potri.013G041900	1.54	2.4	3.51	3.42	Stress.biotic	146	U7DVD1	Uncharacterized protein (Fragment)	POPTR_1884s00200	AT3G04720	AT3G04720	PR4	'stress.biotic'	CBM18-EXPN						#N/A	#N/A	#N/A	#N/A
Potri.018G135800	-1.1		-1	-0.91	Stress.biotic	147	U7E2V2	Uncharacterized protein (Fragment)	POPTR_0031s00450		AT3G14470	AT3G14470	'stress.biotic'							#N/A	#N/A	#N/A	#N/A
Potri.009G082800	2.2		1.81	1.56	Stress.biotic	148	U5G685	Uncharacterized protein (Fragment)	POPTR_0009s08640	AT2G14610	AT2G14610	PR1	'stress.biotic'							2.0583	-5.12548e-15	7.00928	6.75682
Potri.001G107800	2.44	4.03	4.97	4.71	Stress.biotic	149	B9NDL0	p21 family protein	POPTR_0001s09000, Pt-OLP.5, estExt_Genewise1_v1.C_4720001	AT4G11650	AT4G11650	OSM34	'stress.biotic'							#N/A	#N/A	#N/A	#N/A
Potri.001G065400	1.96	2.2	2	1.31	Stress.biotic	150				AT1G58190	AT1G58190	RLP9	'stress.biotic'							#N/A	#N/A	#N/A	#N/A
Potri.005G008900	0.89	1.11	1.43	1.01	Stress.biotic	151				AT1G58190	AT1G58190	RLP9	'stress.biotic'							#N/A	#N/A	#N/A	#N/A
Potri.007G082300	1.18	1.41	0.96	1	Stress.biotic	152			POPTR_0007s06470	AT1G34210	AT1G34210	SERK2	'stress.biotic'							-0.526518	-0.530547	-0.468094	-0.568305
Potri.014G047600			0.46	0.41	Stress.biotic	153				AT1G02120	AT1G02120	VAD1	'stress.biotic'							#N/A	#N/A	#N/A	#N/A
Potri.015G024000	2.46	2.02	3.78	3.16	Stress.biotic	154				AT5G24090	AT5G24090	CHIA	'stress.biotic'	GH18						#N/A	#N/A	#N/A	#N/A
Potri.019G093900			2.68	2.63	Stress.biotic	155				AT3G54420	AT3G54420	EP3	'stress.biotic'	CBM18-GH19						#N/A	#N/A	#N/A	#N/A
Potri.T094100	2.86	2.11	2.99	2.71	Stress.biotic	156				AT4G11650	AT4G11650	OSM34	'stress.biotic'							#N/A	#N/A	#N/A	#N/A
Potri.T094200	2.58	1.93	3.07	2.77	Stress.biotic	157				AT4G11650	AT4G11650	OSM34	'stress.biotic'							#N/A	#N/A	#N/A	#N/A
Potri.T130000	-0.69	-0.75	-0.98	-1.25	Stress.biotic	158				AT3G07040	AT3G07040	RPM1	'stress.biotic'							1.61157	1.30979	1.04539	1.06571
Potri.001G404800	0.78		1.52	0.75	Stress.biotic	159			POPTR_0001s41540, fgenesh4_pg.C_scaffold_107000089		AT4G27220	AT4G27220	'stress.biotic'							#N/A	#N/A	#N/A	#N/A
Potri.017G015400	1.13	0.94			Stress.biotic	160					AT3G14470	AT3G14470	'stress.biotic'							#N/A	#N/A	#N/A	#N/A
Potri.019G074100	2		2.43	1.4	Stress.biotic	161					AT3G14470	AT3G14470	'stress.biotic'							#N/A	#N/A	#N/A	#N/A
Potri.001G214600	1.3	1.52	2.96	2.75	Stress.biotic	162	B9GEP5	Dirigent protein	POPTR_0001s22170		AT2G21100		'stress.biotic.PR-proteins'							#N/A	#N/A	#N/A	#N/A
Potri.003G134600	1.79	1.96	3.2	2.52	Stress.biotic	163	B9GX45	Dirigent protein	POPTR_0003s13450		AT1G64160	DIR5	'stress.biotic.PR-proteins'							#N/A	#N/A	#N/A	#N/A
Potri.003G134800	2.1	2.3	3.67	2.78	Stress.biotic	164	B9GX47	Dirigent protein	POPTR_0003s13460, eugene3.00031073, Pt-DRR206.4		AT1G64160	DIR5	'stress.biotic.PR-proteins'							#N/A	#N/A	#N/A	#N/A
Potri.003G216200	0.73	0.69	1.55	1.32	Stress.biotic	165	U5GRI8	Dirigent protein	POPTR_0003s21470, fgenesh4_pg.C_LG_III001872		AT1G55210		'stress.biotic.PR-proteins'							#N/A	#N/A	#N/A	#N/A
Potri.003G216300		2.08	3.8	3.62	Stress.biotic	166	B9P6S4	Dirigent protein	POPTR_0003s21460, fgenesh4_pg.C_scaffold_5388000001		AT1G55210		'stress.biotic.PR-proteins'							#N/A	#N/A	#N/A	#N/A
Potri.003G216400	1.77	1.54	2.95	2.37	Stress.biotic	167	U5GK04	Dirigent protein	POPTR_0003s21450, fgenesh4_pg.C_scaffold_3758000001		AT1G55210		'stress.biotic.PR-proteins'							#N/A	#N/A	#N/A	#N/A
Potri.006G195300	1.22	0.73	1.91	1.37	Stress.biotic	168	B9H9Z8	Dirigent protein	POPTR_0006s20990, gw1.VI.626.1		AT1G65870		'stress.biotic.PR-proteins'							#N/A	#N/A	#N/A	#N/A
Potri.016G061000	1.65	1.93	2.19	1.97	Stress.biotic	169	B9IIC3	Dirigent protein	POPTR_0016s06100, gw1.XVI.1936.1		AT1G58170		'stress.biotic.PR-proteins'							#N/A	#N/A	#N/A	#N/A
Potri.007G039300	1.11	0.94	2.4	1.06	Stress.biotic	170	B9HE76	Disease resistance family protein	POPTR_0007s11480, fgenesh4_pg.C_LG_VII000929		AT5G66900	NRG1.1	'stress.biotic.PR-proteins'							#N/A	#N/A	#N/A	#N/A
Potri.005G062700		-1.61	-2.78	-2.08	Stress.biotic	171	B9H481	Uncharacterized protein	POPTR_0005s06350, fgenesh4_pg.C_LG_V000027	AT4G16990	AT4G16990	RLM3	'stress.biotic.PR-proteins'							#N/A	#N/A	#N/A	#N/A
Potri.006G270000	2.48	1.62	2.05	1	Stress.biotic	172	U5FV47	Uncharacterized protein	POPTR_0011s01650		AT5G36930	AT5G36930	'stress.biotic.PR-proteins'							#N/A	#N/A	#N/A	#N/A
Potri.008G220200	0.85	1.06	0.71		Stress.biotic	173	U5G6L1	Uncharacterized protein	POPTR_0008s22430		AT5G36930	AT5G36930	'stress.biotic.PR-proteins'							#N/A	#N/A	#N/A	#N/A
Potri.010G151000	1	1.5	1.87	2.29	Stress.biotic	174	A9PGB3	Uncharacterized protein	POPTR_0010s16080, eugene3.00101442	AT3G17210	AT3G17210	HS1	'stress.biotic.PR-proteins'							#N/A	#N/A	#N/A	#N/A
Potri.011G008600			1.16	1	Stress.biotic	175	U7E1K3	Uncharacterized protein	POPTR_0021s00210		AT5G36930	AT5G36930	'stress.biotic.PR-proteins'							#N/A	#N/A	#N/A	#N/A
Potri.011G046900	-1.45	-1.32		-1.21	Stress.biotic	176	B9HYL8	Uncharacterized protein	POPTR_0011s04670		AT1G61100		'stress.biotic.PR-proteins'							#N/A	#N/A	#N/A	#N/A
Potri.T011800	1.03		3.33	1.76	Stress.biotic	177	U5FEA9	Uncharacterized protein	POPTR_0019s00720		AT5G36930	AT5G36930	'stress.biotic.PR-proteins'							#N/A	#N/A	#N/A	#N/A
Potri.T039300	1.39	1.15	0.98		Stress.biotic	178	U5FXT6	Uncharacterized protein	POPTR_0011s01300		AT1G27170	AT1G27170	'stress.biotic.PR-proteins'							#N/A	#N/A	#N/A	#N/A
Potri.001G403800			2.94	1.52	Stress.biotic	179	B9N1K6	Uncharacterized protein	POPTR_0001s41430		AT1G52900	AT1G52900	'stress.biotic.PR-proteins'							#N/A	#N/A	#N/A	#N/A
Potri.002G056100			-0.8	-0.6	Stress.biotic	180	B9GT01	Uncharacterized protein	POPTR_0002s05700		AT5G36930	AT5G36930	'stress.biotic.PR-proteins'							#N/A	#N/A	#N/A	#N/A
Potri.004G038300		-0.49	-0.46	-0.65	Stress.biotic	181	B9H258	Uncharacterized protein	POPTR_0004s03850		AT1G61100		'stress.biotic.PR-proteins'							#N/A	#N/A	#N/A	#N/A
Potri.007G143300	1.29	0.77	1.65		Stress.biotic	182	B9HGH2	Uncharacterized protein	POPTR_0007s00600		AT5G36930	AT5G36930	'stress.biotic.PR-proteins'							#N/A	#N/A	#N/A	#N/A
Potri.007G142600	0.96	0.91	1.54		Stress.biotic	183	B9HGH8	Uncharacterized protein (Fragment)	POPTR_0007s00670		AT5G36930	AT5G36930	'stress.biotic.PR-proteins'							#N/A	#N/A	#N/A	#N/A
Potri.019G097800	1.57	0.89	1.82		Stress.biotic	184	U5FES9	Uncharacterized protein (Fragment)	POPTR_0019s12780		AT5G17680	AT5G17680	'stress.biotic.PR-proteins'							#N/A	#N/A	#N/A	#N/A
Potri.007G143100	1.42	0.8	1.39		Stress.biotic	185					AT5G36930	AT5G36930	'stress.biotic.PR-proteins'							#N/A	#N/A	#N/A	#N/A
Potri.011G008800	2.09		2.92	1.65	Stress.biotic	186					AT5G36930	AT5G36930	'stress.biotic.PR-proteins'							#N/A	#N/A	#N/A	#N/A
Potri.011G013700	1.89	1.58	2.45		Stress.biotic	187					AT5G36930	AT5G36930	'stress.biotic.PR-proteins'							#N/A	#N/A	#N/A	#N/A
Potri.011G015400	1.5	0.91	1.48	0.68	Stress.biotic	188					AT1G27170	AT1G27170	'stress.biotic.PR-proteins'							#N/A	#N/A	#N/A	#N/A
Potri.012G026800	1.63	1.75	3.24	1.96	Stress.biotic	189				AT3G25020	AT5G40170	RLP54, RLP42	'stress.biotic.PR-proteins'							0.717207	0.765073	1.21269	1.47872
Potri.013G037300	2.4	1.92	4.05	2.39	Stress.biotic	190					AT5G36930	AT5G36930	'stress.biotic.PR-proteins'							#N/A	#N/A	#N/A	#N/A
Potri.019G018800	1.19	1.19	1.38	0.96	Stress.biotic	191					AT5G36930	AT5G36930	'stress.biotic.PR-proteins'							#N/A	#N/A	#N/A	#N/A
Potri.T038900	1.16		2.28	1.39	Stress.biotic	192					AT5G36930	AT5G36930	'stress.biotic.PR-proteins'							#N/A	#N/A	#N/A	#N/A
Potri.T040200	1.03		1.39	1	Stress.biotic	193					AT5G36930	AT5G36930	'stress.biotic.PR-proteins'							#N/A	#N/A	#N/A	#N/A
Potri.T049000	1.14	1.37	2.74	2.22	Stress.biotic	194					AT5G17680	AT5G17680	'stress.biotic.PR-proteins'							#N/A	#N/A	#N/A	#N/A
Potri.T069100	1.95	1.17	2.01	1.36	Stress.biotic	195					AT5G36930	AT5G36930	'stress.biotic.PR-proteins'							#N/A	#N/A	#N/A	#N/A
Potri.T127900	1.26	0.81	0.69		Stress.biotic	196					AT5G36930	AT5G36930	'stress.biotic.PR-proteins'							#N/A	#N/A	#N/A	#N/A
Potri.T128200	1.21	0.8	0.93	0.53	Stress.biotic	197					AT5G36930	AT5G36930	'stress.biotic.PR-proteins'							#N/A	#N/A	#N/A	#N/A
Potri.001G066600	-0.75		-0.62	-0.61	Stress.biotic	198					AT5G48770	AT5G48770	'stress.biotic.PR-proteins'							#N/A	#N/A	#N/A	#N/A
Potri.005G062000	-0.8	-0.89	-0.8	-1.04	Stress.biotic	199			POPTR_0005s06300		AT4G27220	AT4G27220	'stress.biotic.PR-proteins'							#N/A	#N/A	#N/A	#N/A
Potri.006G269900	0.99	0.73	0.86		Stress.biotic	200					AT5G36930	AT5G36930	'stress.biotic.PR-proteins'							#N/A	#N/A	#N/A	#N/A
Potri.007G143000	1.02	1.11	1.76		Stress.biotic	201					AT5G36930	AT5G36930	'stress.biotic.PR-proteins'							#N/A	#N/A	#N/A	#N/A
Potri.011G008700	1.53	1.18	1.15		Stress.biotic	202					AT5G36930	AT5G36930	'stress.biotic.PR-proteins'							#N/A	#N/A	#N/A	#N/A
Potri.011G013200		1.33	0.84	0.81	Stress.biotic	203					AT5G36930	AT5G36930	'stress.biotic.PR-proteins'							#N/A	#N/A	#N/A	#N/A
Potri.T129300			-1.45	-1.34	Stress.biotic	204					AT5G17680	AT5G17680	'stress.biotic.PR-proteins'							#N/A	#N/A	#N/A	#N/A
Potri.004G000400	1.97	3.33	4.57	4.15	Stress.biotic	205	B9N8J2	Truncated Kunitz trypsin inhibitor family protein	POPTR_0004s00220, eugene3.01660079	AT1G73260	AT1G73260	KTI1	'stress.biotic.PR-proteins.proteinase inhibitors.trypsin inhibitor'							#N/A	#N/A	#N/A	#N/A
Potri.001G309900		1.96	2.41	1.37	Stress.biotic	206	B9GGD2	Truncated Kunitz trypsin inhibitor family protein	POPTR_0001s31740, eugene3.00012306		AT1G17860	AtKTI5	'stress.biotic.PR-proteins.proteinase inhibitors.trypsin inhibitor'							#N/A	#N/A	#N/A	#N/A
Potri.003G068000	2.07	2.07	2.4	1.85	Stress.biotic	207	U5GM90	Uncharacterized protein	POPTR_0003s06600, gw1.III.1412.1		AT1G19110	AT1G19110	'stress.biotic.PR-proteins.proteinase inhibitors.trypsin inhibitor'							#N/A	#N/A	#N/A	#N/A
Potri.001G166800	1.13	0.64			Stress.biotic	208	U5GU71	Uncharacterized protein	POPTR_0001s16700		AT1G72500		'stress.biotic.PR-proteins.proteinase inhibitors.trypsin inhibitor'							#N/A	#N/A	#N/A	#N/A
Potri.003G133300	0.8	1.02	2.01	1.13	Stress.biotic	209	U5GN34	NADPH oxidase family protein	POPTR_0003s13310, gw1.III.756.1, Pt-F.1	AT1G64060	AT1G64060	RBOH F	'stress.biotic.respiratory burst'							#N/A	#N/A	#N/A	#N/A
Potri.012G111600			1.44	0.68	Stress.biotic	210	B9I440	Respiratory burst oxidase C family protein	POPTR_0012s11340, eugene3.00121046, Pt-RHD2.1	AT5G51060	AT5G51060	RHD2	'stress.biotic.respiratory burst'							#N/A	#N/A	#N/A	#N/A
Potri.005G026200	1.02	0.73	2.29	1.2	Stress.biotic	211	B9N4H8	Respiratory burst oxidase protein B	POPTR_0005s02630, eugene3.01330027	AT1G09090	AT1G09090	RBOHB	'stress.biotic.respiratory burst'							#N/A	#N/A	#N/A	#N/A
Potri.001G070900	0.88	0.94	1.05	0.7	Stress.biotic	212	B9GMW7	Uncharacterized protein	POPTR_0001s12650, eugene3.00010578	AT5G47910	AT5G47910	RBOHD	'stress.biotic.respiratory burst'							#N/A	#N/A	#N/A	#N/A
Potri.003G159800		1.04	2.99	1.79	Stress.biotic	213	B9GYU0	Uncharacterized protein	POPTR_0003s15810	AT5G47910	AT5G47910	RBOHD	'stress.biotic.respiratory burst'							#N/A	#N/A	#N/A	#N/A
Potri.015G069600	1.44	1.11	2.02	1.28	Stress.biotic	214	B9IEK5	Enhanced disease susceptibility 1 family protein	POPTR_0015s08100, fgenesh4_pm.C_LG_XV000173, Pt-EDS1.2	AT3G48090	AT3G48090	EDS1	'stress.biotic.signalling'							1.71802	1.24215	1.89873	1.59375
Potri.002G006700	-2.44	-2.62	-2.32	-2.95	Stress.biotic	215	B9GPQ2	MLO-like protein	POPTR_0002s00800	AT2G33670	AT2G33670		'stress.biotic.signalling.MLO-like'							#N/A	#N/A	#N/A	#N/A
Potri.009G011900		-0.71	-0.98	-1.07	Stress.biotic	216	B9HQB2	MLO-like protein	POPTR_0009s01710, eugene3.00091521	AT1G61560	AT1G61560	MLO6	'stress.biotic.signalling.MLO-like'							#N/A	#N/A	#N/A	#N/A
Potri.011G058900			1.91	1.32	Stress.biotic	217	U5FZ43	MLO-like protein	POPTR_0011s05790	AT2G39200	AT1G61560	MLO6, MLO12	'stress.biotic.signalling.MLO-like'							#N/A	#N/A	#N/A	#N/A
Potri.006G137600	3.13	3.24	5.23	4.12	Stress.biotic	218	B9MT30	Flavin-containing monooxygenase (EC 1.-.-.-)	POPTR_0006s13990, fgenesh4_pg.C_scaffold_28000057	AT1G19250		FMO1								#N/A	#N/A	#N/A	#N/A
Potri.010G073500	-0.44	-0.52	-0.64		Stress.biotic	219	A9PDJ5	Nicotiana HR lesion-inducing family protein	POPTR_0010s08430, estExt_fgenesh4_pm.C_LG_X0263		AT1G04340	AT1G04340								#N/A	#N/A	#N/A	#N/A
Potri.018G020700	0.83	0.74	1.13	0.8	Stress.biotic	220	A9PIH6	Stromal cell-derived factor 2-like protein	POPTR_0018s02390, estExt_fgenesh4_pm.C_LG_XVIII0163	AT2G25110	AT2G25110	SDF2								0.971657	0.802405	0.549628	0.391231
Potri.003G160000	1.61	1.45	2.38	1.24	Stress.biotic	221	B9GYU1	Uncharacterized protein	POPTR_0003s15830, eugene3.00031294		AT1G28190	AT1G28190								#N/A	#N/A	#N/A	#N/A
Potri.004G020000	-2.23		-2.27	-1.65	Stress.biotic	222	A9PG02	Uncharacterized protein	POPTR_0004s01940, estExt_fgenesh4_pg.C_LG_IV0074	AT1G70890		MLP43								#N/A	#N/A	#N/A	#N/A
Potri.005G244700	0.34	0.33	0.45	0.39	Stress.biotic	223	B9H525	Uncharacterized protein	POPTR_0005s26610, estExt_fgenesh4_pg.C_LG_V1578		AT1G60420	NRX1								#N/A	#N/A	#N/A	#N/A
Potri.006G214900	1.2	0.58	0.77	0.65	Stress.biotic	224	B9HCB4	Uncharacterized protein	POPTR_0006s23140, eugene3.00061482		AT5G18520	Cand7								#N/A	#N/A	#N/A	#N/A
Potri.006G251700	-1.45	-0.87	-1.75	-0.75	Stress.biotic	225	B9HA31	Uncharacterized protein	POPTR_0006s26790, eugene3.00061830	AT5G11270	AT5G11270	OCP3								#N/A	#N/A	#N/A	#N/A
Potri.010G125900	1.4	2.42	1.75	1.72	Stress.biotic	226	U5G218	Uncharacterized protein	POPTR_0010s13580	AT3G25882		NIMIN-2								3.23515	2.85048	3.41699	3.71593
Potri.012G110300		1.47	3.81	3.71	Stress.biotic	227	U5FZL7	Uncharacterized protein	POPTR_0012s11210		AT5G61820	AT5G61820								#N/A	#N/A	#N/A	#N/A
Potri.015G100900			1.11	0.79	Stress.biotic	228	B9IFG1	Uncharacterized protein	POPTR_0015s11300		AT4G24970	AtMORC7								#N/A	#N/A	#N/A	#N/A
Potri.016G079700		1.27	1.65	1.7	Stress.biotic	229	B9IIV0	Uncharacterized protein	POPTR_0016s08060, gw1.XVI.2528.1		AT3G10120	AT3G10120								#N/A	#N/A	#N/A	#N/A
Potri.001G462600	0.44		0.54	0.6	Stress.biotic	230	B9GGI9	Uncharacterized protein	POPTR_0001s46690	AT1G01980		AtBBE1		AA7						#N/A	#N/A	#N/A	#N/A
Potri.004G204600	-1.01	-0.31	-0.72	-0.61	Stress.biotic	231	U5GGP7	Uncharacterized protein (Fragment)	POPTR_0004s21460	AT4G38360	AT4G38360	LAZ1								#N/A	#N/A	#N/A	#N/A
Potri.019G124400	1.41	2.96	2.56	3.27	Stress.biotic	232														#N/A	#N/A	#N/A	#N/A
Potri.T177600		3.74	2.63	4.24	Stress.biotic	233														#N/A	#N/A	#N/A	#N/A
Potri.T035400	1.41	1.14	1.02	1.17	Stress.detox	1	A9PFC2	Glutathione S-transferase 1 family protein (Phi class glutathione transferase GSTF4)	POPTR_0002s20880, Pt-ERD11.1, estExt_Genewise1_v1.C_LG_XIV0250	AT1G02930	AT1G02930	GSTF6	'misc.glutathione S transferases'							1.55127	2.37491	2.34995	3.35033
Potri.003G125800	0.47	0.45	0.56	0.71	Stress.detox	2	B9GWH3	Glutathione S-transferase family protein	POPTR_0003s12590, estExt_fgenesh4_pg.C_LG_III1026, Pt-ATGSTT1.2	AT5G41240	AT5G41210	GSTT1, GSTT2	'misc.glutathione S transferases'							#N/A	#N/A	#N/A	#N/A
Potri.T035000	1.3	2.26	3.02	3.69	Stress.detox	3	U5GTL0	Glutathione S-transferase family protein	POPTR_0002s20900, estExt_fgenesh4_pm.C_LG_XIV0571, Pt-ATGSTF13.2	AT3G62760	AT3G62760	ATGSTF13	'misc.glutathione S transferases'							#N/A	#N/A	#N/A	#N/A
Potri.004G232600	-0.75	-0.43	-0.7		Stress.detox	4	B9N0M0	Glutathione S-transferase zeta class family protein (Zeta class glutathione transferase GSTZ2)	POPTR_0004s24090, Pt-ATGSTZ2.1, estExt_Genewise1_v1.C_860293	AT2G02390	AT2G02390	GSTZ1	'misc.glutathione S transferases'							#N/A	#N/A	#N/A	#N/A
Potri.006G133500	-0.77		-1.13	-0.43	Stress.detox	5	U5G7B9	In2-1 family protein	POPTR_0006s13580, gw1.28.365.1	AT5G02790	AT5G02790	GSTL3	'misc.glutathione S transferases'							#N/A	#N/A	#N/A	#N/A
Potri.005G182000			-0.66	-0.44	Stress.detox	6	B9H7I9	TCHQD class glutathione transferase TCHOD1 (Tetrachloro-p-hydroquinone reductive dehalogenase-related family protein)	POPTR_0005s20450, estExt_fgenesh4_pg.C_LG_V1008		AT1G77290	AT1G77290	'misc.glutathione S transferases'							#N/A	#N/A	#N/A	#N/A
Potri.010G060900			0.79	1.19	Stress.detox	7	B9HSY8	Tau class glutathione transferase GSTU12	POPTR_0010s07070, grail3.0036009801	AT2G29420	AT2G29420	GSTU7	'misc.glutathione S transferases'							#N/A	#N/A	#N/A	#N/A
Potri.010G070900	0.76	1.03	1.88	1.78	Stress.detox	8	B9NBW2	Tau class glutathione transferase GSTU52	POPTR_0010s08170, grail3.0273000301	AT2G29420	AT2G29420	GSTU7	'misc.glutathione S transferases'							#N/A	#N/A	#N/A	#N/A
Potri.008G175100	1.64	1.76	2.65	2.36	Stress.detox	9	U5G8D9	Uncharacterized protein	POPTR_0008s17520	AT2G29420	AT2G29420	GSTU7	'misc.glutathione S transferases'							#N/A	#N/A	#N/A	#N/A
Potri.010G061600	1.18	1.57	1	1.44	Stress.detox	10	U5G3T2	Uncharacterized protein	POPTR_0010s07150, eugene3.00100418	AT2G29420	AT2G29420	GSTU7	'misc.glutathione S transferases'							#N/A	#N/A	#N/A	#N/A
Potri.011G140400		1.35	2.39	2.1	Stress.detox	11	U7DWI2	Uncharacterized protein	POPTR_0878s00210	AT1G78380	AT1G78380	GSTU19	'misc.glutathione S transferases'							#N/A	#N/A	#N/A	#N/A
Potri.011G140600		1.42	3.18	2.75	Stress.detox	12	U5FX19	Uncharacterized protein	POPTR_0011s14380	AT1G78340	AT1G78340	GSTU22	'misc.glutathione S transferases'							#N/A	#N/A	#N/A	#N/A
Potri.014G192300	-1.13	-0.84	-1.48	-0.43	Stress.detox	13	B9IBB3	Uncharacterized protein	POPTR_0014s18800, grail3.0072002301		AT5G44000	AT5G44000	'misc.glutathione S transferases'							#N/A	#N/A	#N/A	#N/A
Potri.008G046800			-0.83	-0.43	Stress.detox	14	B9HM14	Uncharacterized protein	POPTR_0008s04660	AT3G55040	AT3G55040	GSTL2	'misc.glutathione S transferases'							#N/A	#N/A	#N/A	#N/A
Potri.010G032800	1.68	1.23			Stress.detox	15	A9PGB4	Uncharacterized protein	POPTR_0010s03960, eugene3.02130017	AT1G10370	AT1G10370	ERD9	'misc.glutathione S transferases'							#N/A	#N/A	#N/A	#N/A
Potri.011G113000	2.13		2.01	1.34	Stress.detox	16	B9I1W5	Uncharacterized protein	POPTR_0011s11430, eugene3.00110850	AT1G78380	AT1G17180	GSTU25, GSTU19	'misc.glutathione S transferases'							#N/A	#N/A	#N/A	#N/A
Potri.T181500	1.48	1.46	3.57	2.95	Stress.detox	17				AT2G29420	AT2G29420	GSTU7	'misc.glutathione S transferases'							#N/A	#N/A	#N/A	#N/A
Potri.011G113400	1.83		1.89	1.39	Stress.detox	18				AT1G17170	AT1G17170	GSTU24	'misc.glutathione S transferases'							#N/A	#N/A	#N/A	#N/A
Potri.015G099700	1.14	1.02	0.91	1.36	Stress.hormone.ABA	1	B9IFE9	HVA22-like protein	POPTR_0015s11180	AT5G50720	AT5G50720	HVA22E	'hormone metabolism.abscisic acid.induced-regulated-responsive-activated'							#N/A	#N/A	#N/A	#N/A
Potri.003G165500			1.37	1.34	Stress.hormone.ABA	2	B9GZB1	Uncharacterized protein	POPTR_0003s16390, eugene3.00031350		AT5G13200	GER5	'hormone metabolism.abscisic acid.induced-regulated-responsive-activated'							#N/A	#N/A	#N/A	#N/A
Potri.003G165700	1.1	1.42	1.8	1.58	Stress.hormone.ABA	3	B9GZB2	Uncharacterized protein	POPTR_0003s16410, estExt_Genewise1_v1.C_LG_III0807		AT5G13200	GER5	'hormone metabolism.abscisic acid.induced-regulated-responsive-activated'							#N/A	#N/A	#N/A	#N/A
Potri.005G152100			0.85	0.73	Stress.hormone.ABA	4	B9H6T1	Uncharacterized protein	POPTR_0005s19515		AT1G74520	HVA22A	'hormone metabolism.abscisic acid.induced-regulated-responsive-activated'							#N/A	#N/A	#N/A	#N/A
Potri.005G243400	-0.72		-1.04	-1.18	Stress.hormone.ABA	5	B9H516	Uncharacterized protein	POPTR_0005s26480	AT4G35900	AT4G35900	FD	'hormone metabolism.abscisic acid.induced-regulated-responsive-activated'							2.13067	2.12158	0.601839	1.10951
Potri.007G075700	-1.55	-0.94	-2.48	-1.19	Stress.hormone.ABA	6	B9HGD7	Uncharacterized protein	POPTR_0007s07280, eugene3.00070703		AT5G08350	AT5G08350	'hormone metabolism.abscisic acid.induced-regulated-responsive-activated'							#N/A	#N/A	#N/A	#N/A
Potri.009G078500	1.34	1.38	1.47	1.52	Stress.hormone.ABA	7	B9HN84	Uncharacterized protein	POPTR_0009s08210, fgenesh4_pg.C_LG_IX000832	AT1G74520	AT1G74520	HVA22A	'hormone metabolism.abscisic acid.induced-regulated-responsive-activated'							#N/A	#N/A	#N/A	#N/A
Potri.014G109700	-0.8	-0.44	-0.96	-0.64	Stress.hormone.ABA	8	B9I981	Uncharacterized protein	POPTR_0014s10530	AT1G28200	AT2G22475	GEM, FIP1	'hormone metabolism.abscisic acid.induced-regulated-responsive-activated'							#N/A	#N/A	#N/A	#N/A
Potri.007G075200	-1.3	-0.72	-2.49	-1.1	Stress.hormone.ABA	9					AT5G08350	AT5G08350	'hormone metabolism.abscisic acid.induced-regulated-responsive-activated'							#N/A	#N/A	#N/A	#N/A
Potri.004G140600	0.77	0.6		0.37	Stress.hormone.ABA	10	A3FM74	Abscisic acid responsive elements-binding protein 2	POPTR_0004s14790, gw1.130.194.1, Pt-ABF1.1	AT4G34000	AT4G34000	ABF3	'hormone metabolism.abscisic acid.signal transduction'							-1.14691	-1.08407	-1.21238	-1.02048
Potri.014G028200	-0.46		0.47	0.31	Stress.hormone.ABA	11	U5FRA9	BZIP transcription factor 6 family protein	POPTR_0014s02810, Pt-ABF2.1, grail3.0040023201	AT1G45249	AT1G45249	ABF2	'hormone metabolism.abscisic acid.signal transduction'							#N/A	#N/A	#N/A	#N/A
Potri.001G022700			0.69	0.53	Stress.hormone.ABA	12	B9GM49	Elongation defective 1 family protein	POPTR_0001s06000, estExt_Genewise1_v1.C_LG_I7199, Pt-ABI8.2	AT3G08550	AT3G08550	KOB1	'hormone metabolism.abscisic acid.signal transduction'							#N/A	#N/A	#N/A	#N/A
Potri.001G220700	-0.44	-0.34	-0.42	-0.35	Stress.hormone.ABA	13	B9GI21	Uncharacterized protein	POPTR_0001s22790, eugene3.00011463	AT3G56850	AT3G56850	AREB3	'hormone metabolism.abscisic acid.signal transduction'							#N/A	#N/A	#N/A	#N/A
Potri.002G023500			-0.76	-0.59	Stress.hormone.ABA	14	B9GQW2	HVA22-like protein	POPTR_0002s02510, estExt_fgenesh4_pg.C_LG_II0218		AT5G42560	AT5G42560	'hormone metabolism.abscisic acid.synthesis-degradation'							#N/A	#N/A	#N/A	#N/A
Potri.006G205300	1.52		2.31	1.3	Stress.hormone.ABA	15	B9HBR0	HVA22-like protein	POPTR_0006s22170	AT2G36020	AT2G36020	HVA22J	'hormone metabolism.abscisic acid.synthesis-degradation'							#N/A	#N/A	#N/A	#N/A
Potri.001G111600			0.65	0.38	Stress.hormone.ABA	16	B9GKQ3	Uncharacterized protein	POPTR_0001s08610, gw1.I.9187.1		AT5G51920		'hormone metabolism.abscisic acid.synthesis-degradation'							#N/A	#N/A	#N/A	#N/A
Potri.001G393800	-1.12	-2.1		-1.52	Stress.hormone.ABA	17	B9N649	Nine-cis-epoxycarotenoid dioxygenase3 family protein	POPTR_0001s40420, gw1.146.74.1, Pt-NCED3.1	AT3G14440	AT3G14440	NCED3	'hormone metabolism.abscisic acid.synthesis-degradation.synthesis.9-cis-epoxycarotenoid dioxygenase'							#N/A	#N/A	#N/A	#N/A
Potri.019G093400	-0.88		-2.04	-1.31	Stress.hormone.ABA	18	B9IQS5	Uncharacterized protein	POPTR_0019s12320	AT4G19170	AT4G19170	NCED4	'hormone metabolism.abscisic acid.synthesis-degradation.synthesis.9-cis-epoxycarotenoid dioxygenase'							-1.85048	-1.17949	-3.24876	-2.10755
Potri.001G229100	-0.81	-0.68	-0.61	-1.02	Stress.hormone.ABA	19	U5GU94	Uncharacterized protein (Fragment)	POPTR_0001s23620, eugene3.01480036	AT5G67030	AT5G67030	ABA1	'hormone metabolism.abscisic acid.synthesis-degradation.synthesis.zeaxanthin epoxidase'							-1.88056	-1.10237	-2.48192	-1.55336
Potri.005G138400			-1.27	-0.88	Stress.hormone.ABA	20	B9H6G3	Zeaxanthin epoxidase, chloroplastic (EC 1.14.15.21)	POPTR_0005s18160, Pt-ZEAEPOX.2, fgenesh4_pg.C_LG_V000519	AT5G67030	AT5G67030	ABA1	'hormone metabolism.abscisic acid.synthesis-degradation.synthesis.zeaxanthin epoxidase'							-1.88056	-1.10237	-2.48192	-1.55336
Potri.001G242600	2.9	1.33	1.71	1.94	Stress.hormone.ABA	21	U5GV92	Uncharacterized protein	POPTR_0001s24940	AT2G29090	AT2G29090	CYP707A2	'misc.cytochrome P450'							#N/A	#N/A	#N/A	#N/A
Potri.009G033900	2.64	1.33	3.35	2.97	Stress.hormone.ABA	22	B9HPE8	Uncharacterized protein	POPTR_0009s03900	AT2G29090	AT2G29090	CYP707A2	'misc.cytochrome P450'							#N/A	#N/A	#N/A	#N/A
Potri.005G106100		3.05	2.99	3.39	Stress.hormone.ABA	23	U7DZQ7	Alcohol dehydroge family protein	POPTR_0329s00201, Pt-CTS2.5, eugene3.00570017		AT1G52340	ABA2	'misc.short chain dehydrogenase/reductase (SDR)'							#N/A	#N/A	#N/A	#N/A
Potri.008G181700	0.75		-0.61	-0.68	Stress.hormone.ABA	24	B9HLC5	B-keto acyl reductase family protein	POPTR_0008s18200, POPTR_0008s18210, fgenesh4_pg.C_LG_VIII001608	AT1G67730	AT1G67730	KCR1	'misc.short chain dehydrogenase/reductase (SDR)'							#N/A	#N/A	#N/A	#N/A
Potri.004G199900			2.08	2.36	Stress.hormone.ABA	25	U5GGK5	Uncharacterized protein	POPTR_0004s21020		AT1G52340	ABA2	'misc.short chain dehydrogenase/reductase (SDR)'							#N/A	#N/A	#N/A	#N/A
Potri.004G235500			1.34	1.38	Stress.hormone.ABA	26	U7DW11	Uncharacterized protein	POPTR_1018s00210, estExt_Genewise1_v1.C_860386		AT3G61220	SDR1	'misc.short chain dehydrogenase/reductase (SDR)'							#N/A	#N/A	#N/A	#N/A
Potri.010G092400	-1.79		-2.18	-1.08	Stress.hormone.ABA	27	U5G431	Uncharacterized protein	POPTR_0010s10250		AT1G54870	ChlADR	'misc.short chain dehydrogenase/reductase (SDR)'							#N/A	#N/A	#N/A	#N/A
Potri.011G022500			0.45	0.35	Stress.hormone.ABA	28	A9PHB3	Uncharacterized protein	POPTR_0011s00810, estExt_Genewise1_v1.C_LG_XI1696	AT4G05530	AT4G05530	IBR1	'misc.short chain dehydrogenase/reductase (SDR)'							#N/A	#N/A	#N/A	#N/A
Potri.001G216000	-1.25	-1.47	-1.97	-1.06	Stress.hormone.ABA	29	B9GHM0	Uncharacterized protein	POPTR_0001s22350, fgenesh4_pm.C_LG_I000592		AT5G22090	EAR1								#N/A	#N/A	#N/A	#N/A
Potri.013G071000	-0.82	-0.9	-0.71		Stress.hormone.ABA	30	B9I6F6	Uncharacterized protein	POPTR_0013s06840, fgenesh4_pm.C_LG_XIII000302		AT5G17640	ASG1								#N/A	#N/A	#N/A	#N/A
Potri.001G410600	0.94	1.17	1.1	1.16	Stress.hormone.ET	1	U5GXL8	Ethylene-responsive family protein	POPTR_0001s43950, eugene3.00130806		AT3G20640	AT3G20640	'hormone metabolism.ethylene.induced-regulated-responsive-activated'							#N/A	#N/A	#N/A	#N/A
Potri.002G104700	-0.96	-0.62	-1.23	-0.82	Stress.hormone.ET	2	B9GN30	Ethylene-responsive family protein	POPTR_0002s10490, estExt_fgenesh4_pm.C_LG_II0477		AT1G09740		'hormone metabolism.ethylene.induced-regulated-responsive-activated'							#N/A	#N/A	#N/A	#N/A
Potri.001G464300		0.64	0.72	0.5	Stress.hormone.ET	3	B9GGZ9	Ethylene-responsive nuclear family protein	POPTR_0001s46860, fgenesh4_pg.C_LG_I003327		AT4G20880	AT4G20880	'hormone metabolism.ethylene.induced-regulated-responsive-activated'							#N/A	#N/A	#N/A	#N/A
Potri.001G185900			-0.65	-0.73	Stress.hormone.ET	4	B9GG53	Uncharacterized protein	POPTR_0001s18660, grail3.0052004202		AT4G29100	BHLH68	'hormone metabolism.ethylene.induced-regulated-responsive-activated'							#N/A	#N/A	#N/A	#N/A
Potri.002G032400	-2.2	-0.8	-1.94	-1.49	Stress.hormone.ET	5	B9GRK5	Uncharacterized protein	POPTR_0002s03380		AT1G27660	AT1G27660	'hormone metabolism.ethylene.induced-regulated-responsive-activated'							#N/A	#N/A	#N/A	#N/A
Potri.005G230800	-1.92	-1.13	-2.84	-3	Stress.hormone.ET	6	U5GDK3	Uncharacterized protein	POPTR_0005s25240		AT1G27660	AT1G27660	'hormone metabolism.ethylene.induced-regulated-responsive-activated'							#N/A	#N/A	#N/A	#N/A
Potri.010G098900			2.82	1.51	Stress.hormone.ET	7	B9HVN4	Uncharacterized protein	POPTR_0010s10920		AT3G20640	AT3G20640	'hormone metabolism.ethylene.induced-regulated-responsive-activated'							#N/A	#N/A	#N/A	#N/A
Potri.010G123400	-2.12	-1.11	-1.72		Stress.hormone.ET	8	B9HWG7	Uncharacterized protein	POPTR_0010s13330, estExt_fgenesh4_pg.C_LG_X1117		AT1G09740		'hormone metabolism.ethylene.induced-regulated-responsive-activated'							#N/A	#N/A	#N/A	#N/A
Potri.010G208600		1.67	2.6	1.44	Stress.hormone.ET	9	B9HTL9	Uncharacterized protein	POPTR_0010s21570, estExt_fgenesh4_pg.C_LG_X1873		AT1G27660	AT1G27660	'hormone metabolism.ethylene.induced-regulated-responsive-activated'							#N/A	#N/A	#N/A	#N/A
Potri.013G009800	-1.8	-1.29	-2.12	-1.53	Stress.hormone.ET	10	B9I704	Uncharacterized protein	POPTR_0013s01110, grail3.0016008701		AT3G62550		'hormone metabolism.ethylene.induced-regulated-responsive-activated'							#N/A	#N/A	#N/A	#N/A
Potri.002G196700	-2.15	-0.72	-2.01	-1.01	Stress.hormone.ET	11	B9GSR9	Universal stress family protein	POPTR_0002s19780, estExt_fgenesh4_pg.C_LG_II1800		AT3G62550		'hormone metabolism.ethylene.induced-regulated-responsive-activated'							#N/A	#N/A	#N/A	#N/A
Potri.014G122000	-2.43	-0.72	-3.26	-1.19	Stress.hormone.ET	12	A9PH23	Universal stress family protein	POPTR_0014s11710, eugene3.00140672		AT3G62550		'hormone metabolism.ethylene.induced-regulated-responsive-activated'							#N/A	#N/A	#N/A	#N/A
Potri.010G072300	2.65	3.33	4.5	3.81	Stress.hormone.ET	13	B9HU97	ETHYLENE RESPONSE FACTOR 1 family protein	POPTR_0010s08300, Pt-ERF1.2, ERF33, fgenesh4_pm.C_LG_X000261	AT3G23240	AT3G23240	ERF1	'hormone metabolism.ethylene.signal transduction'							#N/A	#N/A	#N/A	#N/A
Potri.010G074300			1.53	0.69	Stress.hormone.ET	14	B9HUB6	Ethylene receptor family protein	POPTR_0010s08510, Pt-ETR2.3, eugene3.00100679, ETR2	AT3G23150	AT3G23150	ETR2	'hormone metabolism.ethylene.signal transduction'							#N/A	#N/A	#N/A	#N/A
Potri.001G397200	1.23	1.27	1.47	1.08	Stress.hormone.ET	15	B9N1E4	Ethylene responsive element binding factor 4 family protein	POPTR_0001s40770	AT3G15210	AT3G15210	ERF4	'hormone metabolism.ethylene.signal transduction'							#N/A	#N/A	#N/A	#N/A
Potri.011G115600	1.11	1.28	1.25	1.37	Stress.hormone.ET	16	B9HZR4	Ethylene responsive element binding factor 4 family protein	POPTR_0011s11620, ERF49, Pt-RAP2.2, grail3.0014007501	AT3G15210	AT3G15210	ERF4	'hormone metabolism.ethylene.signal transduction'							#N/A	#N/A	#N/A	#N/A
Potri.003G150800			-0.64	-0.91	Stress.hormone.ET	17	B9NBQ9	Ethylene-responsive element-binding family protein	POPTR_0003s15040, ERF5, eugene3.02630001		AT5G51190	ERF105	'hormone metabolism.ethylene.signal transduction'							#N/A	#N/A	#N/A	#N/A
Potri.001G017900	1.13	0.76			Stress.hormone.ET	18	U7DZ47	Uncharacterized protein	POPTR_0172s00200, fgenesh4_pm.C_LG_I000123		AT4G31980	AT4G31980	'hormone metabolism.ethylene.signal transduction'							#N/A	#N/A	#N/A	#N/A
Potri.001G046000	2.57	2.24	2.4	1.7	Stress.hormone.ET	19	U5GPL9	Uncharacterized protein	POPTR_0001s14920		AT4G31980	AT4G31980	'hormone metabolism.ethylene.signal transduction'							#N/A	#N/A	#N/A	#N/A
Potri.001G079600	-1.47		-3.39	-1.09	Stress.hormone.ET	20	B9GK33	Uncharacterized protein	POPTR_0001s11800		AT5G07580	ERF106	'hormone metabolism.ethylene.signal transduction'							#N/A	#N/A	#N/A	#N/A
Potri.001G154100	2.41	2.66	2.85	1.71	Stress.hormone.ET	21	B9NBC4	Uncharacterized protein	POPTR_0001s15390	AT4G17500	AT4G17500	ERF-1	'hormone metabolism.ethylene.signal transduction'							#N/A	#N/A	#N/A	#N/A
Potri.001G337900	1.59	1.63	3.01	2.32	Stress.hormone.ET	22	B9GIZ0	Uncharacterized protein	POPTR_0001s36110, fgenesh4_pg.C_LG_I002247		AT3G02650	AT3G02650	'hormone metabolism.ethylene.signal transduction'							#N/A	#N/A	#N/A	#N/A
Potri.002G039100		1.02	1.6	1.5	Stress.hormone.ET	23	B9GS20	Uncharacterized protein	POPTR_0002s04020	AT3G23240	AT3G23240	ERF1	'hormone metabolism.ethylene.signal transduction'							#N/A	#N/A	#N/A	#N/A
Potri.002G134200	-0.85	-1.2	-1.42	-0.77	Stress.hormone.ET	24	B9GP35	Uncharacterized protein	POPTR_0002s13530, estExt_fgenesh4_pm.C_LG_II0597		AT1G47740	AT1G47740	'hormone metabolism.ethylene.signal transduction'							#N/A	#N/A	#N/A	#N/A
Potri.003G081200	0.84	1.53	1.64	1.42	Stress.hormone.ET	25	B9GYN2	Uncharacterized protein	POPTR_0003s07910	AT4G17500	AT4G17500	ERF-1	'hormone metabolism.ethylene.signal transduction'							#N/A	#N/A	#N/A	#N/A
Potri.003G181600	1.75	1.68	1.61	1.13	Stress.hormone.ET	26	B9GVK1	Uncharacterized protein	POPTR_0003s18000, fgenesh4_pg.C_LG_III001538		AT4G31980	AT4G31980	'hormone metabolism.ethylene.signal transduction'							#N/A	#N/A	#N/A	#N/A
Potri.003G181800	1.65	1.73	1.63	1.16	Stress.hormone.ET	27	B9GVK4	Uncharacterized protein	POPTR_0003s18020		AT2G36430	AT2G36430	'hormone metabolism.ethylene.signal transduction'							#N/A	#N/A	#N/A	#N/A
Potri.003G209000	-0.34	-0.42	-0.76	-0.75	Stress.hormone.ET	28	U7DXA9	Uncharacterized protein	POPTR_0108s00240, eugene3.06630009, grail3.0074000401		AT4G31980	AT4G31980	'hormone metabolism.ethylene.signal transduction'							#N/A	#N/A	#N/A	#N/A
Potri.004G051700	1.38	1.89	1.4	1.42	Stress.hormone.ET	29	B9H2N1	Uncharacterized protein	POPTR_0004s05100	AT4G17500	AT5G47220	ERF2, ERF-1	'hormone metabolism.ethylene.signal transduction'							#N/A	#N/A	#N/A	#N/A
Potri.005G223200	1.63	1.95	1.68	1.27	Stress.hormone.ET	30	B9H8L1	Uncharacterized protein	POPTR_0005s24460	AT3G23240	AT3G23240	ERF1	'hormone metabolism.ethylene.signal transduction'							#N/A	#N/A	#N/A	#N/A
Potri.006G154400	-0.54	-0.49	-0.66	-0.37	Stress.hormone.ET	31	B9H985	Uncharacterized protein	POPTR_0006s15930		AT4G17486	AT4G17486	'hormone metabolism.ethylene.signal transduction'							#N/A	#N/A	#N/A	#N/A
Potri.006G261500			-0.48	-0.65	Stress.hormone.ET	32	B9HAU3	Uncharacterized protein	POPTR_0006s27740, eugene3.00061923		AT5G25170	AT5G25170	'hormone metabolism.ethylene.signal transduction'							#N/A	#N/A	#N/A	#N/A
Potri.008G166000	1.38	2.3	1.98	1.83	Stress.hormone.ET	33	U5G2Q3	Uncharacterized protein	POPTR_0008s16590		AT3G23230	TDR1	'hormone metabolism.ethylene.signal transduction'							#N/A	#N/A	#N/A	#N/A
Potri.008G166200	2.31	2.21	3.07	2.14	Stress.hormone.ET	34	U5G8B2	Uncharacterized protein	POPTR_0008s16610	AT3G23240	AT3G23240	ERF1	'hormone metabolism.ethylene.signal transduction'							#N/A	#N/A	#N/A	#N/A
Potri.010G072600	2.2	3.38	3.85	2.78	Stress.hormone.ET	35	B9HU99	Uncharacterized protein	POPTR_0010s08330		AT3G23220	ESE1	'hormone metabolism.ethylene.signal transduction'							#N/A	#N/A	#N/A	#N/A
Potri.011G057000	0.87	1.82	2.42	1.91	Stress.hormone.ET	36	U5FYH6	Uncharacterized protein	POPTR_0011s05580	AT5G44210	AT5G44210	ERF9	'hormone metabolism.ethylene.signal transduction'							#N/A	#N/A	#N/A	#N/A
Potri.011G061700	1.95	2.12	2.77	2.33	Stress.hormone.ET	37	U5FVW8	Uncharacterized protein	POPTR_0011s06010	AT3G23240	AT5G47220	ERF2, ERF1	'hormone metabolism.ethylene.signal transduction'							#N/A	#N/A	#N/A	#N/A
Potri.017G025000	1.6	1.7	1.78		Stress.hormone.ET	38	B9MY80	Uncharacterized protein	POPTR_0017s05340, fgenesh4_pg.C_scaffold_64000143		AT2G44930	AT2G44930	'hormone metabolism.ethylene.signal transduction'							#N/A	#N/A	#N/A	#N/A
Potri.018G021700	-1.04	-0.87	-1.33	-1.05	Stress.hormone.ET	39	B9IL34	Uncharacterized protein	POPTR_0018s02300		AT5G25170	AT5G25170	'hormone metabolism.ethylene.signal transduction'							#N/A	#N/A	#N/A	#N/A
Potri.T053300	1.66	3.09		2	Stress.hormone.ET	40	B9I573	Uncharacterized protein	POPTR_0012s01870		AT2G44930	AT2G44930	'hormone metabolism.ethylene.signal transduction'							#N/A	#N/A	#N/A	#N/A
Potri.T053800	1.39	3.07	1.76	3.22	Stress.hormone.ET	41	B9I591	Uncharacterized protein	POPTR_0012s01940, eugene3.00120179		AT2G28580	AT2G28580	'hormone metabolism.ethylene.signal transduction'							#N/A	#N/A	#N/A	#N/A
Potri.001G017700	0.98	0.51			Stress.hormone.ET	42	U7E0R1	Uncharacterized protein	POPTR_0172s00210		AT4G31980	AT4G31980	'hormone metabolism.ethylene.signal transduction'							#N/A	#N/A	#N/A	#N/A
Potri.002G039200			1.76	1.34	Stress.hormone.ET	43	B9GS21	Uncharacterized protein	POPTR_0002s04030		AT3G23230	TDR1	'hormone metabolism.ethylene.signal transduction'							#N/A	#N/A	#N/A	#N/A
Potri.003G151000			-1.74	-1.06	Stress.hormone.ET	44	B9NBR0	Uncharacterized protein	POPTR_0003s15060		AT5G07580	ERF106	'hormone metabolism.ethylene.signal transduction'							#N/A	#N/A	#N/A	#N/A
Potri.003G206100		-1.18	-1.43	-1.13	Stress.hormone.ET	45	B9GW91	Uncharacterized protein	POPTR_0003s22400, eugene3.15690001		AT4G31980	AT4G31980	'hormone metabolism.ethylene.signal transduction'							#N/A	#N/A	#N/A	#N/A
Potri.007G047700	-0.84		-0.93	-0.74	Stress.hormone.ET	46	B9HH85	Uncharacterized protein	POPTR_0007s10640, fgenesh4_pm.C_LG_VII000313		AT3G50120	AT3G50120	'hormone metabolism.ethylene.signal transduction'							#N/A	#N/A	#N/A	#N/A
Potri.010G072400		1.66	2.58	1.51	Stress.hormone.ET	47	B9HU98	Uncharacterized protein	POPTR_0010s08310		AT3G23230	TDR1	'hormone metabolism.ethylene.signal transduction'							#N/A	#N/A	#N/A	#N/A
Potri.011G061800			1.93	1.47	Stress.hormone.ET	48	U5FZ65	Uncharacterized protein	POPTR_0011s06020		AT4G18450	AT4G18450	'hormone metabolism.ethylene.signal transduction'							#N/A	#N/A	#N/A	#N/A
Potri.012G012000		1.68	1.25	2.43	Stress.hormone.ET	49	U7E0G4	Uncharacterized protein	POPTR_0061s00200, eugene3.00120180		AT2G44930	AT2G44930	'hormone metabolism.ethylene.signal transduction'							#N/A	#N/A	#N/A	#N/A
Potri.T158600	1.66	1.05			Stress.hormone.ET	50	U7DYW8	Uncharacterized protein	POPTR_0172s00220, eugene3.03890001		AT4G31980	AT4G31980	'hormone metabolism.ethylene.signal transduction'							#N/A	#N/A	#N/A	#N/A
Potri.T178600			-1.4	-0.83	Stress.hormone.ET	51	U5GK48	Uncharacterized protein (Fragment)	POPTR_0003s22130, eugene3.00031571		AT4G31980	AT4G31980	'hormone metabolism.ethylene.signal transduction'							#N/A	#N/A	#N/A	#N/A
Potri.003G210000			-1.26	-1.03	Stress.hormone.ET	52					AT4G31980	AT4G31980	'hormone metabolism.ethylene.signal transduction'							#N/A	#N/A	#N/A	#N/A
Potri.001G176200	-1.99	-1.87	-2.32	-2.13	Stress.hormone.ET	53	B9GL08	2-oxoglutarate-dependent dioxygenase-related family protein	POPTR_0001s17640, estExt_fgenesh4_pm.C_LG_I0455, Pt-AOP1.1		AT1G52820	AT1G52820	'hormone metabolism.ethylene.synthesis-degradation'							#N/A	#N/A	#N/A	#N/A
Potri.004G003000	0.65		-0.74	-1.12	Stress.hormone.ET	54	B9N8H1	Aminocyclopropane carboxylate oxidase family protein	POPTR_0004s00460, Pt-ACO1.2, estExt_Genewise1_v1.C_1660131, ACO6	AT1G05010	AT1G05010	EFE	'hormone metabolism.ethylene.synthesis-degradation'							#N/A	#N/A	#N/A	#N/A
Potri.011G020900	-0.64	-0.85	-2.08	-2.95	Stress.hormone.ET	55	B9HZH4	Aminocyclopropane carboxylate oxidase family protein	POPTR_0011s00970, ACO7, Pt-ACO1.3, eugene3.00110176	AT1G05010	AT1G05010	EFE	'hormone metabolism.ethylene.synthesis-degradation'							#N/A	#N/A	#N/A	#N/A
Potri.001G113100		2.46	2.71	3.58	Stress.hormone.ET	62	B9GKR6	Leucoanthocyanidin dioxygenase family protein	POPTR_0001s08410, Pt-ANS.1, gw1.I.9239.1	AT4G22880	AT4G22880	LDOX	'hormone metabolism.ethylene.synthesis-degradation'							#N/A	#N/A	#N/A	#N/A
Potri.003G119100		2.01	2.87	3.21	Stress.hormone.ET	63	B9GW40	Leucoanthocyanidin dioxygenase family protein	POPTR_0003s11900, Pt-ANS.2, grail3.0018022801, ANS1	AT4G22880	AT4G22880	LDOX	'hormone metabolism.ethylene.synthesis-degradation'							#N/A	#N/A	#N/A	#N/A
Potri.008G069300	1.25	1.87		1.28	Stress.hormone.ET	65	B9HHQ5	Oxidoreductase family protein	POPTR_0008s06930, fgenesh4_pg.C_LG_VIII000593		AT5G05600	JOX2	'hormone metabolism.ethylene.synthesis-degradation'							#N/A	#N/A	#N/A	#N/A
Potri.010G188000	1.61	2.84	3.56	3.08	Stress.hormone.ET	66	B9HSN0	Oxidoreductase family protein	POPTR_0010s19530, estExt_fgenesh4_pg.C_LG_X1678		AT5G05600	JOX2	'hormone metabolism.ethylene.synthesis-degradation'							#N/A	#N/A	#N/A	#N/A
Potri.010G231500	1.94	2.14	3.62	2.62	Stress.hormone.ET	67	B9HUW4	Oxidoreductase family protein	POPTR_0010s23790, estExt_fgenesh4_pg.C_LG_X2089		AT2G36690	GIM2	'hormone metabolism.ethylene.synthesis-degradation'							#N/A	#N/A	#N/A	#N/A
Potri.001G382400		1.22	1.71	1.88	Stress.hormone.ET	68	B9GHE6	SENESCENCE-RELATED GENE 1 family protein	POPTR_0001s39130, Pt-SRG1.2, POPTR_0001s39140, estExt_fgenesh4_pm.C_LG_I1193	AT1G17020	AT1G17020	SRG1	'hormone metabolism.ethylene.synthesis-degradation'							#N/A	#N/A	#N/A	#N/A
Potri.002G040700		1.45	3.45	3.14	Stress.hormone.ET	70	B9GS31	Uncharacterized protein	POPTR_0002s04170, fgenesh4_pg.C_LG_II000379		AT1G06650	AT1G06650	'hormone metabolism.ethylene.synthesis-degradation'							#N/A	#N/A	#N/A	#N/A
Potri.002G159500		-1.02	-1.68	-2.06	Stress.hormone.ET	71	B9GQ95	Uncharacterized protein	POPTR_0002s16090, fgenesh4_pm.C_LG_II000736, 2OGox21		AT4G23340	AT4G23340	'hormone metabolism.ethylene.synthesis-degradation'							#N/A	#N/A	#N/A	#N/A
Potri.003G030400	-0.52	-0.38	-1.08	-0.62	Stress.hormone.ET	72	B9GVN5	Uncharacterized protein	POPTR_0003s02450		AT1G49390		'hormone metabolism.ethylene.synthesis-degradation'							#N/A	#N/A	#N/A	#N/A
Potri.005G016600		1.76	1.73	2.35	Stress.hormone.ET	73	U7E1Y4	Uncharacterized protein	POPTR_0056s00260		AT4G10500	DLO1	'hormone metabolism.ethylene.synthesis-degradation'							#N/A	#N/A	#N/A	#N/A
Potri.005G113900		1.95	2.08	2.57	Stress.hormone.ET	74	A9PEP7	Uncharacterized protein	POPTR_0005s11600	AT3G51240	AT3G51240	F3H	'hormone metabolism.ethylene.synthesis-degradation'							#N/A	#N/A	#N/A	#N/A
Potri.006G101100	1.96	3.83	4.06	3.49	Stress.hormone.ET	75	B9HCX4	Uncharacterized protein	POPTR_0006s10200, eugene3.00060878		AT5G05600	JOX2	'hormone metabolism.ethylene.synthesis-degradation'							#N/A	#N/A	#N/A	#N/A
Potri.006G101200		1.97	2.93	2.08	Stress.hormone.ET	76	B9HCX5	Uncharacterized protein	POPTR_0006s10210, fgenesh4_pg.C_LG_VI000822		AT5G05600	JOX2	'hormone metabolism.ethylene.synthesis-degradation'							#N/A	#N/A	#N/A	#N/A
Potri.006G248000	-0.75	-1.17	-1.55	-1.48	Stress.hormone.ET	77	B9H9Q6	Uncharacterized protein	POPTR_0006s26410		AT1G52820	AT1G52820	'hormone metabolism.ethylene.synthesis-degradation'							#N/A	#N/A	#N/A	#N/A
Potri.010G107500		0.55	0.91	0.93	Stress.hormone.ET	79	B9HW24	Uncharacterized protein	POPTR_0010s11780, eugene3.00101008		AT1G03400	AT1G03400	'hormone metabolism.ethylene.synthesis-degradation'							#N/A	#N/A	#N/A	#N/A
Potri.011G150100	1.65	2.18	3.19	3.63	Stress.hormone.ET	80	B9I0Q3	Uncharacterized protein	POPTR_0011s15310, gw1.XI.859.1		AT4G10490	DLO2	'hormone metabolism.ethylene.synthesis-degradation'							#N/A	#N/A	#N/A	#N/A
Potri.011G150200			1.43	2.22	Stress.hormone.ET	81	B9I0Q4	Uncharacterized protein	POPTR_0011s15320		AT4G10500	DLO1	'hormone metabolism.ethylene.synthesis-degradation'							#N/A	#N/A	#N/A	#N/A
Potri.011G150300		1.99	2.17	2.78	Stress.hormone.ET	82	B9I0Q6	Uncharacterized protein	POPTR_0011s15340, gw1.XI.865.1		AT4G10490	DLO2	'hormone metabolism.ethylene.synthesis-degradation'							#N/A	#N/A	#N/A	#N/A
Potri.011G156200	-1.1	-0.57	-1.7	-0.64	Stress.hormone.ET	83	B9I0W3	Uncharacterized protein	POPTR_0011s15970, eugene3.00111330		AT1G06650	AT1G06650	'hormone metabolism.ethylene.synthesis-degradation'							#N/A	#N/A	#N/A	#N/A
Potri.016G117100	1.14	2.27	3.3	2.91	Stress.hormone.ET	84	B9IGA2	Uncharacterized protein	POPTR_0016s12440, estExt_fgenesh4_pm.C_LG_XVI0427		AT5G05600	JOX2	'hormone metabolism.ethylene.synthesis-degradation'							#N/A	#N/A	#N/A	#N/A
Potri.017G135800	-1.8	-0.87	-1.74	-0.71	Stress.hormone.ET	85	U5FH64	Uncharacterized protein	POPTR_0017s02400		AT1G06620	AT1G06620	'hormone metabolism.ethylene.synthesis-degradation'							#N/A	#N/A	#N/A	#N/A
Potri.018G033400	-1.54	-1.64	-2.03	-1.51	Stress.hormone.ET	86	B9IKS3	Uncharacterized protein	POPTR_0018s01190, 2OGox9, fgenesh4_pg.C_LG_XVIII000349		AT1G52820	AT1G52820	'hormone metabolism.ethylene.synthesis-degradation'							#N/A	#N/A	#N/A	#N/A
Potri.018G086800		-0.33	-0.34	-0.39	Stress.hormone.ET	87	B9ILT6	Uncharacterized protein	POPTR_0018s09390		AT1G35190		'hormone metabolism.ethylene.synthesis-degradation'							#N/A	#N/A	#N/A	#N/A
Potri.018G121700			1.49	0.99	Stress.hormone.ET	88	U7E1C4	Uncharacterized protein	POPTR_0025s00430		AT1G49390		'hormone metabolism.ethylene.synthesis-degradation'							#N/A	#N/A	#N/A	#N/A
Potri.001G451900	1.42	1.64			Stress.hormone.ET	89	B9GJ60	Uncharacterized protein	POPTR_0001s45610, eugene3.00012919		AT4G10490	DLO2	'hormone metabolism.ethylene.synthesis-degradation'							#N/A	#N/A	#N/A	#N/A
Potri.003G128100	-0.5	0.64		0.44	Stress.hormone.ET	90	B9GWS0	Uncharacterized protein	POPTR_0003s12820, 2OGox5, eugene3.00031009		AT4G23340	AT4G23340	'hormone metabolism.ethylene.synthesis-degradation'							#N/A	#N/A	#N/A	#N/A
Potri.005G222300	1.79	0.81			Stress.hormone.ET	91	B9H8K3	Uncharacterized protein	POPTR_0005s24360, eugene3.00051288		AT1G06620	AT1G06620	'hormone metabolism.ethylene.synthesis-degradation'							#N/A	#N/A	#N/A	#N/A
Potri.010G073100	-0.41	-0.37	-1.1	-0.38	Stress.hormone.ET	92	B9HUA4	Uncharacterized protein	POPTR_0010s08380, gw1.X.5490.1		AT1G06650	AT1G06650	'hormone metabolism.ethylene.synthesis-degradation'							#N/A	#N/A	#N/A	#N/A
Potri.001G451300		0.9	1.84	1.45	Stress.hormone.ET	93	B9GJ56	Uncharacterized protein (Fragment)	POPTR_0001s45550		AT4G10490	DLO2	'hormone metabolism.ethylene.synthesis-degradation'							#N/A	#N/A	#N/A	#N/A
Potri.001G355100		1.04	2.6	2.66	Stress.hormone.ET	94				AT1G17020	AT1G17020	SRG1	'hormone metabolism.ethylene.synthesis-degradation'							#N/A	#N/A	#N/A	#N/A
Potri.005G113700		1.31	1.28	1.86	Stress.hormone.ET	95				AT3G51240	AT3G51240	F3H	'hormone metabolism.ethylene.synthesis-degradation'							#N/A	#N/A	#N/A	#N/A
Potri.009G099200	1.44	1.73	3.13	2.2	Stress.hormone.ET	96				AT4G34120	AT4G34120	LEJ1	'hormone metabolism.ethylene.synthesis-degradation'							#N/A	#N/A	#N/A	#N/A
Potri.012G006300	2.9	3.22	2.6	2.75	Stress.hormone.ET	97				AT5G24530	AT5G24530	DMR6	'hormone metabolism.ethylene.synthesis-degradation'							3.00635	2.70532	3.81614	3.94904
Potri.015G002800	2.77	2.69	3.18	2.78	Stress.hormone.ET	98				AT5G24530	AT5G24530	DMR6	'hormone metabolism.ethylene.synthesis-degradation'							3.00635	2.70532	3.81614	3.94904
Potri.002G163700	2.85	3.19	5	3.84	Stress.hormone.ET	99	B9GQD2	1-aminocyclopropane-1-carboxylate synthase family protein	POPTR_0002s16530, Pt-ACS1.3, estExt_fgenesh4_pm.C_LG_II0741, ACS2	AT3G61510	AT3G61510	ACS1	'hormone metabolism.ethylene.synthesis-degradation.1-aminocyclopropane-1-carboxylate synthase'							#N/A	#N/A	#N/A	#N/A
Potri.007G007800			-2.26	-2.22	Stress.hormone.ET	100	B9HFU1	1-aminocyclopropane-1-carboxylic acid synthase family protein	POPTR_0007s14640, Pt-ACS1.1, ACS3, fgenesh4_pm.C_LG_VII000500	AT4G37770	AT4G37770	ACS8	'hormone metabolism.ethylene.synthesis-degradation.1-aminocyclopropane-1-carboxylate synthase'							#N/A	#N/A	#N/A	#N/A
Potri.003G132300			-1.39	-1.53	Stress.hormone.ET	101			POPTR_0003s13220, Pt-ACS2.2, fgenesh4_pg.C_LG_III001100, ACS7	AT4G11280	AT4G11280	ACS6	'hormone metabolism.ethylene.synthesis-degradation.1-aminocyclopropane-1-carboxylate synthase'							#N/A	#N/A	#N/A	#N/A
Potri.011G056900		1.26	2.68	2.56	Stress.hormone.ET	102	B9N3I5	ERF domain protein 12	POPTR_0011s05570, ERF44, estExt_fgenesh4_pm.C_1240032	AT1G28360		ERF12								#N/A	#N/A	#N/A	#N/A
Potri.014G046900		1.43	1.21	1.51	Stress.hormone.ET	103	B9MV95	Ethylene-responsive element binding protein 1	POPTR_0014s04630, ERF11, Pt-EREBP1.3, fgenesh4_pg.C_scaffold_40000127	AT2G44840		ERF13								#N/A	#N/A	#N/A	#N/A
Potri.006G254400	-0.84	-0.76	-1.26	-0.91	Stress.hormone.ET	104	B9HA56	Uncharacterized protein	POPTR_0006s27050		AT4G32330	WDL5								#N/A	#N/A	#N/A	#N/A
Potri.T159200			2.4	1.64	Stress.hormone.ET	105	U5GP54	Uncharacterized protein	POPTR_0001s09360											#N/A	#N/A	#N/A	#N/A
Potri.017G012100	1.21	3.61	4.24	4.96	Stress.hormone.JA	1	B9MYG5	Mannose/glucose-specific lectin family protein	POPTR_0017s00600, eugene3.00640252		AT3G16460	JAL34	'hormone metabolism.jasmonate.induced-regulated-responsive-activated'							#N/A	#N/A	#N/A	#N/A
Potri.014G168300		-0.65	-1.56	-0.8	Stress.hormone.JA	2	B9IAU2	Uncharacterized protein	POPTR_0014s16630, grail3.0012033501		AT3G07720	AT3G07720	'hormone metabolism.jasmonate.induced-regulated-responsive-activated'							#N/A	#N/A	#N/A	#N/A
Potri.015G059400	-0.66	-0.53	-0.79	-0.5	Stress.hormone.JA	3	U5FPT8	Uncharacterized protein	POPTR_0015s07040, POPTR_0015s07030		AT1G18610	AT1G18610	'hormone metabolism.jasmonate.induced-regulated-responsive-activated'							#N/A	#N/A	#N/A	#N/A
Potri.017G011900		1.49	2.06	2.81	Stress.hormone.JA	4			POPTR_0017s04360		AT3G16460	JAL34	'hormone metabolism.jasmonate.induced-regulated-responsive-activated'							#N/A	#N/A	#N/A	#N/A
Potri.001G166200	2.54	3.66	4.03	3.28	Stress.hormone.JA	5	B9N7F4	Uncharacterized protein	POPTR_0001s16640, eugene3.01580025	AT1G17380	AT1G19180	JAZ1, JAZ5	'hormone metabolism.jasmonate.signal transduction'							#N/A	#N/A	#N/A	#N/A
Potri.003G068900	2.45	3.29	4.26	3.65	Stress.hormone.JA	6	B9GVY7	Uncharacterized protein	POPTR_0003s06670, estExt_fgenesh4_pg.C_LG_III0246	AT1G72450	AT1G19180	JAZ1, JAZ6	'hormone metabolism.jasmonate.signal transduction'							#N/A	#N/A	#N/A	#N/A
Potri.006G139400	1.76	1.93	2.47	1.96	Stress.hormone.JA	7	B9MT14	Uncharacterized protein	POPTR_0006s14160, estExt_Genewise1_v1.C_280165	AT1G19180	AT1G19180	JAZ1	'hormone metabolism.jasmonate.signal transduction'							2.49291	2.50066	1.92549	1.80851
Potri.010G108200			0.67	0.45	Stress.hormone.JA	8	A9PIJ3	Uncharacterized protein	POPTR_0010s11850, estExt_fgenesh4_pg.C_LG_X0979	AT3G17860	AT3G17860	JAZ3	'hormone metabolism.jasmonate.signal transduction'							#N/A	#N/A	#N/A	#N/A
Potri.012G044900	1.38	1			Stress.hormone.JA	9	U5FYZ0	Uncharacterized protein	POPTR_0012s04220, grail3.0042000702	AT3G17860	AT3G17860	JAZ3	'hormone metabolism.jasmonate.signal transduction'							#N/A	#N/A	#N/A	#N/A
Potri.015G035800	-0.62		-1.06	-0.58	Stress.hormone.JA	10	U5FRP6	Uncharacterized protein	POPTR_0015s04880	AT3G17860	AT3G17860	JAZ3	'hormone metabolism.jasmonate.signal transduction'							#N/A	#N/A	#N/A	#N/A
Potri.018G065600	1.91	2.86	3.34	2.92	Stress.hormone.JA	11	U5FK93	12-oxophytodienoate reductase family protein	POPTR_0018s07120, grail3.0145000602, Pt-OPR3.2	AT2G06050	AT2G06050	OPR3	'hormone metabolism.jasmonate.synthesis-degradation.12-Oxo-PDA-reductase'							#N/A	#N/A	#N/A	#N/A
Potri.006G142800			0.54	0.6	Stress.hormone.JA	12	B9MSY3	Uncharacterized protein	POPTR_0006s14520, POPTR_0006s14540	AT2G06050	AT2G06050	OPR3	'hormone metabolism.jasmonate.synthesis-degradation.12-Oxo-PDA-reductase'							#N/A	#N/A	#N/A	#N/A
Potri.013G102700		1	1.88	1.88	Stress.hormone.JA	13	U5FUW7	Uncharacterized protein	POPTR_0013s10180	AT1G76690	AT1G76690	OPR2	'hormone metabolism.jasmonate.synthesis-degradation.12-Oxo-PDA-reductase'							#N/A	#N/A	#N/A	#N/A
Potri.004G102500	0.86	1.46	1.29	1.19	Stress.hormone.JA	14	A9PCM3	Mangrin family protein	POPTR_0004s10240, gw1.IV.4073.1, Pt-MANG.1	AT3G25780	AT3G25780	AOC3	'hormone metabolism.jasmonate.synthesis-degradation.allene oxidase cyclase'							2.52648	2.55721	2.97978	2.68062
Potri.008G117300	1.4	1.43	2.17	1.6	Stress.hormone.JA	15				AT3G25780	AT3G25780	AOC3	'hormone metabolism.jasmonate.synthesis-degradation.allene oxidase cyclase'							2.52648	2.55721	2.97978	2.68062
Potri.002G130700	1.45	1.48	1.57	1.46	Stress.hormone.JA	16	B9GP05	Allene oxide synthase family protein	POPTR_0002s13220, fgenesh4_pm.C_LG_II000599, Pt-AOS.7	AT5G42650	AT5G42650	AOS	'hormone metabolism.jasmonate.synthesis-degradation.allene oxidase synthase'							#N/A	#N/A	#N/A	#N/A
Potri.004G149000		1.93	1.86	2.04	Stress.hormone.JA	17	B9H0K6	Allene oxide synthase family protein	POPTR_0004s15600, Pt-AOS.4, CYP74C7-1, eugene3.00041130	AT5G42650	AT5G42650	AOS	'hormone metabolism.jasmonate.synthesis-degradation.allene oxidase synthase'							#N/A	#N/A	#N/A	#N/A
Potri.014G155800	0.78	0.59	0.52	0.69	Stress.hormone.JA	18	B9IAH7	Hydroperoxide lyase family protein	POPTR_0014s15390, estExt_fgenesh4_pm.C_LG_XIV0428, Pt-HPL1.1	AT4G15440	AT4G15440	HPL1	'hormone metabolism.jasmonate.synthesis-degradation.allene oxidase synthase'							#N/A	#N/A	#N/A	#N/A
Potri.004G148600		2.45	3.83	3.61	Stress.hormone.JA	19	B9H0K5	Uncharacterized protein	POPTR_0004s15590, gw1.4631.3.1	AT5G42650	AT5G42650	AOS	'hormone metabolism.jasmonate.synthesis-degradation.allene oxidase synthase'							#N/A	#N/A	#N/A	#N/A
Potri.014G038700	1.3	1.58	2.39	2.07	Stress.hormone.JA	20	U5FRK1	Uncharacterized protein	POPTR_0014s03820	AT5G42650	AT5G42650	AOS	'hormone metabolism.jasmonate.synthesis-degradation.allene oxidase synthase'							#N/A	#N/A	#N/A	#N/A
Potri.004G148900	2.12	2.51	4.85	3.76	Stress.hormone.JA	21				AT5G42650	AT5G42650	AOS	'hormone metabolism.jasmonate.synthesis-degradation.allene oxidase synthase'							#N/A	#N/A	#N/A	#N/A
Potri.001G015500	1.06	2.21	1.97	2.57	Stress.hormone.JA	22	U5GNJ9	Lipoxygenase (EC 1.13.11.-)	POPTR_0001s05330	AT3G45140	AT3G45140	LOX2	'hormone metabolism.jasmonate.synthesis-degradation.lipoxygenase'							#N/A	#N/A	#N/A	#N/A
Potri.001G015600	0.79	2.11	1.91	2.43	Stress.hormone.JA	23	U7DXS6	Lipoxygenase (EC 1.13.11.-)	POPTR_0328s00200	AT3G45140	AT3G45140	LOX2	'hormone metabolism.jasmonate.synthesis-degradation.lipoxygenase'							#N/A	#N/A	#N/A	#N/A
Potri.001G167700	1.41	1.38	2.72	2.06	Stress.hormone.JA	24	B9N7E1	Lipoxygenase (EC 1.13.11.-)	POPTR_0001s16780, estExt_fgenesh4_pg.C_1580006, Pt-LOX3.1	AT1G17420	AT1G17420	LOX3	'hormone metabolism.jasmonate.synthesis-degradation.lipoxygenase'							#N/A	#N/A	#N/A	#N/A
Potri.003G067600	0.73	0.58	0.72	1.14	Stress.hormone.JA	25	B9GVZ8	Lipoxygenase (EC 1.13.11.-)	POPTR_0003s06560, Pt-LOX3.2, fgenesh4_pg.C_LG_III000259	AT1G17420	AT1G17420	LOX3	'hormone metabolism.jasmonate.synthesis-degradation.lipoxygenase'							#N/A	#N/A	#N/A	#N/A
Potri.005G032400	1.47	2.34	4.32	3.28	Stress.hormone.JA	26	U5GAE5	Lipoxygenase (EC 1.13.11.-)	POPTR_0005s03550	AT1G55020	AT1G55020	LOX1	'hormone metabolism.jasmonate.synthesis-degradation.lipoxygenase'							0.16383	-0.110025	-1.22365	-1.41904
Potri.005G032700	1.68	1.8	2.8	2.51	Stress.hormone.JA	27	U5GDL0	Lipoxygenase (EC 1.13.11.-)	POPTR_0005s03560	AT1G55020	AT1G55020	LOX1	'hormone metabolism.jasmonate.synthesis-degradation.lipoxygenase'							0.16383	-0.110025	-1.22365	-1.41904
Potri.013G022100	1.73	1.57	1.57	1.22	Stress.hormone.JA	28	B9I7S7	Lipoxygenase (EC 1.13.11.-)	POPTR_0013s02310	AT1G55020	AT1G55020	LOX1	'hormone metabolism.jasmonate.synthesis-degradation.lipoxygenase'							0.16383	-0.110025	-1.22365	-1.41904
Potri.017G046200	0.96	2.15	1.97	2.56	Stress.hormone.JA	29	B9IJA0	Lipoxygenase (EC 1.13.11.-)	POPTR_0017s07350	AT3G45140	AT3G45140	LOX2	'hormone metabolism.jasmonate.synthesis-degradation.lipoxygenase'							#N/A	#N/A	#N/A	#N/A
Potri.010G057100			-1	-1.11	Stress.hormone.JA	30	B9HTA4	Lipoxygenase (EC 1.13.11.-)	POPTR_0010s06720		AT1G67560	LOX6	'hormone metabolism.jasmonate.synthesis-degradation.lipoxygenase'							#N/A	#N/A	#N/A	#N/A
Potri.010G089500	-0.51		-0.72	-0.45	Stress.hormone.JA	31	B9HV68	Lipoxygenase (EC 1.13.11.-)	POPTR_0010s09970, estExt_fgenesh4_pg.C_LG_X0813, Pt-LOX1.7	AT3G22400	AT3G22400	LOX5	'hormone metabolism.jasmonate.synthesis-degradation.lipoxygenase'							#N/A	#N/A	#N/A	#N/A
Potri.005G032800		0.6	0.36	0.6	Stress.hormone.JA	32	U5GG27	Uncharacterized protein	POPTR_0005s03580, POPTR_0005s03570	AT1G55020	AT1G55020	LOX1	'hormone metabolism.jasmonate.synthesis-degradation.lipoxygenase'							0.16383	-0.110025	-1.22365	-1.41904
Potri.005G032600		1.29	2.86	2.27	Stress.hormone.JA	33				AT1G55020	AT1G55020	LOX1	'hormone metabolism.jasmonate.synthesis-degradation.lipoxygenase'							0.16383	-0.110025	-1.22365	-1.41904
Potri.005G220700	-0.78	-0.47	-0.8	-0.59	Stress.hormone.JA	34	B9P4S4	Cytochrome P450 CYP94A1 family protein	POPTR_0005s24200, Pt-CYP94.7, eugene3.07320002, CYP94A10	AT5G63450	AT3G48520	CYP94B3, CYP94B1	'misc.cytochrome P450'							#N/A	#N/A	#N/A	#N/A
Potri.002G042200	0.93	1.07	1.85	2.17	Stress.hormone.JA	35	B9GS48	Uncharacterized protein	POPTR_0002s04340	AT5G63450	AT5G63450	CYP94B1	'misc.cytochrome P450'							#N/A	#N/A	#N/A	#N/A
Potri.012G096800		2.12	3.41	3	Stress.hormone.JA	36	B9I3Q4	Uncharacterized protein	POPTR_0012s09880	AT3G48520	AT3G48520	CYP94B3	'misc.cytochrome P450'							#N/A	#N/A	#N/A	#N/A
Potri.005G133800	0.39		0.9	0.59	Stress.hormone.JA	37	B9H6C4	Chain A family protein	POPTR_0005s14050, estExt_Genewise1_v1.C_7780001	AT2G23620		MES1								#N/A	#N/A	#N/A	#N/A
Potri.007G037000	2.14	2.67	4.02	2.89	Stress.hormone.JA	38	B9HEE1	Chain A family protein	POPTR_0007s11720, eugene3.00070973	AT2G23620		MES1								#N/A	#N/A	#N/A	#N/A
Potri.007G037700			1.3	1.16	Stress.hormone.JA	39	B9HE92	Chain A family protein	POPTR_0007s11650, estExt_fgenesh4_pm.C_LG_VII0354, Pt-HNL.2	AT2G23620		MES1								#N/A	#N/A	#N/A	#N/A
Potri.013G104700	-0.52	-0.37	-0.76	-0.51	Stress.hormone.JA	40	U5FRT9	Hydrolase family protein	POPTR_0013s10000, fgenesh4_pm.C_scaffold_41000056	AT4G09900		MES12								#N/A	#N/A	#N/A	#N/A
Potri.011G083900	1.3	3.06	3.15	2.64	Stress.hormone.JA	41	B9HYV7	Uncharacterized protein	POPTR_0011s02260, estExt_fgenesh4_pg.C_LG_XI0435	AT1G30135		JAZ8								#N/A	#N/A	#N/A	#N/A
Potri.017G094500	1.27	0.63	1.04	1.09	Stress.hormone.JA	42	B9IK85	Uncharacterized protein	POPTR_0017s13000	AT3G29575		AFP3								-0.0606275	-0.17924	-1.53167	-0.722006
Potri.001G062500	1.63	2.89	2.91	2.39	Stress.hormone.JA	43	B9GMR3	Uncharacterized protein	POPTR_0001s13240, eugene3.00010517	AT5G13220		JAZ10								#N/A	#N/A	#N/A	#N/A
Potri.003G165000	1.56	1.58	2.93	2.29	Stress.hormone.JA	44	B9GZA6	Uncharacterized protein	POPTR_0003s16350, estExt_Genewise1_v1.C_LG_III2193	AT5G13220		JAZ10								#N/A	#N/A	#N/A	#N/A
Potri.004G116500	1.29	0.84	1.52	0.76	Stress.hormone.JA	45	B9H0H0	Uncharacterized protein	POPTR_0004s11550	AT3G29770		MES11								#N/A	#N/A	#N/A	#N/A
Potri.007G037200	2.08	2.64	4.64	3.59	Stress.hormone.JA	46	B9NGA7	Uncharacterized protein	POPTR_0007s11690	AT2G23620		MES1								#N/A	#N/A	#N/A	#N/A
Potri.007G037300			1.28	0.96	Stress.hormone.JA	47	B9HEE0	Uncharacterized protein	POPTR_0007s11680	AT2G23620		MES1								#N/A	#N/A	#N/A	#N/A
Potri.010G036400			1.88	1.68	Stress.hormone.JA	48	U5FXW8	Zinc finger protein 5	POPTR_0010s04580, Pt-ZFP5.2, eugene3.00081999	AT1G10480		ZFP5								#N/A	#N/A	#N/A	#N/A
Potri.005G132200	0.65	0.68	1.45	1.06	Stress.hormone.JA	49				AT2G23620		MES1								#N/A	#N/A	#N/A	#N/A
Potri.007G036900	1.85	2.43	4.96	3.91	Stress.hormone.JA	50				AT2G23620		MES1								#N/A	#N/A	#N/A	#N/A
Potri.007G037100	2.58	2.13	4.78	3.53	Stress.hormone.JA	51			POPTR_0007s11710, eugene3.12360001	AT2G23620		MES1								#N/A	#N/A	#N/A	#N/A
Potri.005G230100	1.3	1.75	0.97		Stress.hormone.SA	1	B9H4E1	JASMONIC ACID CARBOXYL METHYLTRANSFERASE family protein (S-adenosyl-L-methionine:jasmonic acid carboxyl methyltransferase)	POPTR_0005s25170, gw1.V.1425.1, Pt-JMT.1	AT1G19640	AT1G19640	JMT	'hormone metabolism.salicylic acid.synthesis-degradation'							#N/A	#N/A	#N/A	#N/A
Potri.004G149400		-0.35	-0.62	-0.38	Stress.hormone.SA	2	B9H0L1	Pentatricopeptide repeat-containing family protein	POPTR_0004s15660, gw1.IV.374.1		AT2G15980	AT2G15980	'hormone metabolism.salicylic acid.synthesis-degradation'							#N/A	#N/A	#N/A	#N/A
Potri.010G077400	0.53	0.56	0.38	0.37	Stress.hormone.SA	3	B9HUN0	Pentatricopeptide repeat-containing family protein	POPTR_0010s08800, estExt_fgenesh4_pg.C_LG_X0704		AT2G37230	RPPR5	'hormone metabolism.salicylic acid.synthesis-degradation'							#N/A	#N/A	#N/A	#N/A
Potri.004G020900	-0.48		-0.82	-0.47	Stress.hormone.SA	4	B9H1G1	Pentatricopeptide repeat-containing family protein	POPTR_0004s02020, fgenesh4_pg.C_LG_IV000082		AT4G21170	AT4G21170	'hormone metabolism.salicylic acid.synthesis-degradation'							#N/A	#N/A	#N/A	#N/A
Potri.010G148700	-0.59		-0.5	-0.54	Stress.hormone.SA	5	B9HX52	Pentatricopeptide repeat-containing family protein	POPTR_0010s15860, gw1.X.670.1		AT3G48810	OTP439	'hormone metabolism.salicylic acid.synthesis-degradation'							#N/A	#N/A	#N/A	#N/A
Potri.002G176100	-0.6		-0.53	-0.57	Stress.hormone.SA	6	B9GR59	Uncharacterized protein	POPTR_0002s17660		AT3G49730		'hormone metabolism.salicylic acid.synthesis-degradation'							#N/A	#N/A	#N/A	#N/A
Potri.004G229100	-0.46		-0.61	-0.42	Stress.hormone.SA	7	U5GNK2	Uncharacterized protein	POPTR_0004s23800		AT1G71210	AT1G71210	'hormone metabolism.salicylic acid.synthesis-degradation'							#N/A	#N/A	#N/A	#N/A
Potri.006G273400	-1.11	-0.79	-1.44	-0.59	Stress.hormone.SA	8	U5GC90	Uncharacterized protein	POPTR_0006s28820		AT5G10690	AT5G10690	'hormone metabolism.salicylic acid.synthesis-degradation'							#N/A	#N/A	#N/A	#N/A
Potri.015G041900			1.88	1.94	Stress.hormone.SA	9	B9IE91	Uncharacterized protein	POPTR_0015s04210		AT1G15125	AT1G15125	'hormone metabolism.salicylic acid.synthesis-degradation'							#N/A	#N/A	#N/A	#N/A
Potri.006G015900	-0.66		-0.6	-0.54	Stress.hormone.SA	10	U5G5K3	Uncharacterized protein	POPTR_0006s01700		AT5G64320	MTL1	'hormone metabolism.salicylic acid.synthesis-degradation'							#N/A	#N/A	#N/A	#N/A
Potri.008G017400			-0.64	-0.51	Stress.hormone.SA	11	B9HKM1	Uncharacterized protein	POPTR_0008s01830, eugene3.00080141		AT5G04810	PPR4	'hormone metabolism.salicylic acid.synthesis-degradation'							#N/A	#N/A	#N/A	#N/A
Potri.008G044000			-0.89	-0.52	Stress.hormone.SA	12	B9HLY3	Uncharacterized protein	POPTR_0008s04360		AT2G16880	AT2G16880	'hormone metabolism.salicylic acid.synthesis-degradation'							#N/A	#N/A	#N/A	#N/A
Potri.014G166000	-0.62		-1.06	-0.59	Stress.hormone.SA	13	B9IAS3	Uncharacterized protein	POPTR_0014s16390		AT4G26680	AT4G26680	'hormone metabolism.salicylic acid.synthesis-degradation'							#N/A	#N/A	#N/A	#N/A
Potri.017G033000	-0.47	-0.47	-0.48	-0.49	Stress.hormone.SA	14	U5FMW1	Uncharacterized protein	POPTR_0017s06150		AT5G65560	AT5G65560	'hormone metabolism.salicylic acid.synthesis-degradation'							#N/A	#N/A	#N/A	#N/A
Potri.007G089500		1.98	1.99	2.16	Stress.hormone.SA	15	B9HFN3	Uncharacterized protein (Fragment)	POPTR_0007s05760, fgenesh4_pg.C_LG_VII000519		AT1G15125	AT1G15125	'hormone metabolism.salicylic acid.synthesis-degradation'							#N/A	#N/A	#N/A	#N/A
Potri.001G457300	-1.16	-0.65	-1.48	-0.65	Stress.hormone.SA	16					AT1G79080	AT1G79080	'hormone metabolism.salicylic acid.synthesis-degradation'							#N/A	#N/A	#N/A	#N/A
Potri.T138800	1.59	1.4	2.12		Stress.hormone.SA	17					AT1G68040	AT1G68040	'hormone metabolism.salicylic acid.synthesis-degradation'							#N/A	#N/A	#N/A	#N/A
Potri.005G133900	1.8	1.81	4.32	3.07	Stress.hormone.SA	18	B9H6C5	Chain A family protein	POPTR_0005s14060, eugene3.00050446	AT2G23590		MES8								#N/A	#N/A	#N/A	#N/A
Potri.003G141900	0.57	0.53	1.29	0.87	Stress.mechanical	1	A9PHN9	Uncharacterized protein	POPTR_0003s14180, estExt_fgenesh4_pg.C_LG_III1182		AT5G42050	NRP	'stress.abiotic.touch/wounding'							#N/A	#N/A	#N/A	#N/A
Potri.005G230600	-1.78	-0.63	-1.94	-0.83	Stress.mechanical	2	B9H4E6	Uncharacterized protein	POPTR_0005s25220	AT1G75380	AT1G75380	BBD1	'stress.abiotic.touch/wounding'							#N/A	#N/A	#N/A	#N/A
Potri.002G032500	-1.77	-1.17	-1.92	-1.14	Stress.mechanical	3	B9GRK6	Wound-responsive family protein	POPTR_0002s03390, grail3.0003027102	AT1G75380	AT1G75380	BBD1	'stress.abiotic.touch/wounding'							#N/A	#N/A	#N/A	#N/A
Potri.003G089900	-2.06	-1.1	-2.16	-1.06	Stress.oxidative	1	U5GIS9	Uncharacterized protein	POPTR_0003s08840, eugene3.01180029		AT1G32520	OXR4								#N/A	#N/A	#N/A	#N/A
Potri.004G100900	-1.23	-0.82	-1.46	-1.24	Stress.oxidative	2	B9H2Y7	Uncharacterized protein	POPTR_0004s10010, fgenesh4_pg.C_LG_IV000558		AT1G13340	ISTL6								#N/A	#N/A	#N/A	#N/A
Potri.013G034900	-1.42	-1.39			Stress.xenobiotic	1	U7DYX9	Glyoxal oxidase-related family protein	POPTR_0030s00310, fgenesh4_pg.C_LG_XIII000174		AT3G57620	AT3G57620	'Biodegradation of Xenobiotics'	AA5						#N/A	#N/A	#N/A	#N/A
Potri.004G101400	4.56	3.66	3.37	2.39	Stress.xenobiotic	2	B9H2Y0	Uncharacterized protein	POPTR_0004s10090	AT5G16080	AT5G16080	CXE17	'Biodegradation of Xenobiotics'							#N/A	#N/A	#N/A	#N/A
Potri.004G142900	6.38	2.78	5.33	3.61	Stress.xenobiotic	3	U5GFD9	Uncharacterized protein	POPTR_0004s15020		AT1G19190	AT1G19190	'Biodegradation of Xenobiotics'							#N/A	#N/A	#N/A	#N/A
Potri.009G104000	3	3.79	6.05	5.87	Stress.xenobiotic	4	U5G0L2	Uncharacterized protein	POPTR_0009s10680, fgenesh4_pg.C_scaffold_812000003		AT2G03550	AT2G03550	'Biodegradation of Xenobiotics'							#N/A	#N/A	#N/A	#N/A
Potri.009G104100	1.42	2.28	4.1	4.02	Stress.xenobiotic	5	B9HRY8	Uncharacterized protein	POPTR_0009s10700, eugene3.00090625		AT2G03550	AT2G03550	'Biodegradation of Xenobiotics'							#N/A	#N/A	#N/A	#N/A
Potri.009G104900		-0.3	-0.72	-0.37	Stress.xenobiotic	6	U5G6D2	Uncharacterized protein	POPTR_0009s10780		AT1G47480	AT1G47480	'Biodegradation of Xenobiotics'							#N/A	#N/A	#N/A	#N/A
Potri.009G155800	1.65	1.93	2.63	2.19	Stress.xenobiotic	7	B9HQG3	Uncharacterized protein	POPTR_0009s15770, grail3.0001012301		AT5G06570	AT5G06570	'Biodegradation of Xenobiotics'							#N/A	#N/A	#N/A	#N/A
Potri.014G032600	1.85	1.04	1.71	1.64	Stress.xenobiotic	8	U5FS24	Uncharacterized protein	POPTR_0014s03220, gw1.40.697.1		AT1G47480	AT1G47480	'Biodegradation of Xenobiotics'							#N/A	#N/A	#N/A	#N/A
Potri.014G032800	0.79	0.58	0.83	0.98	Stress.xenobiotic	9	B9MVM4	Uncharacterized protein	POPTR_0014s03230, eugene3.00400261		AT1G47480	AT1G47480	'Biodegradation of Xenobiotics'							#N/A	#N/A	#N/A	#N/A
Potri.017G113700	3.81	2.95	3.09	1.74	Stress.xenobiotic	10	B9N223	Uncharacterized protein	POPTR_0017s13800, fgenesh4_pg.C_scaffold_123000070	AT5G16080	AT5G16080	CXE17	'Biodegradation of Xenobiotics'							#N/A	#N/A	#N/A	#N/A
Potri.T024600	2.38	1.22	1.59	1.43	Stress.xenobiotic	11	U5FF60	Uncharacterized protein	POPTR_0019s02210	AT5G23530	AT5G23530	CXE18	'Biodegradation of Xenobiotics'							#N/A	#N/A	#N/A	#N/A
Potri.001G459400	0.65	0.45			Stress.xenobiotic	12	B9GK11	Uncharacterized protein	POPTR_0001s46380, fgenesh4_pg.C_LG_I003267	AT5G23530	AT5G23530	CXE18	'Biodegradation of Xenobiotics'							#N/A	#N/A	#N/A	#N/A
Potri.004G092500	0.73	0.51		0.48	Stress.xenobiotic	13	B9H359	Uncharacterized protein	POPTR_0004s09150, grail3.0038005401	AT5G23530	AT5G23530	CXE18	'Biodegradation of Xenobiotics'							#N/A	#N/A	#N/A	#N/A
Potri.006G198800		-1.65	-1.04	-1.54	Stress.xenobiotic	14	B9H9P1	Uncharacterized protein	POPTR_0006s21320, grail3.0030005001, POPTR_0006s21330		AT5G06570	AT5G06570	'Biodegradation of Xenobiotics'							#N/A	#N/A	#N/A	#N/A
Potri.009G104700			0.48	0.75	Stress.xenobiotic	15	U5G3Z8	Uncharacterized protein	POPTR_0009s10760	AT3G48700	AT1G49660	CXE5, CXE13	'Biodegradation of Xenobiotics'							#N/A	#N/A	#N/A	#N/A
Potri.010G127600	1.6		1.75	0.84	Stress.xenobiotic	16	B9HWK2	Uncharacterized protein	POPTR_0010s13770, fgenesh4_pm.C_LG_X000503	AT5G16080	AT1G68620	AT1G68620, CXE17	'Biodegradation of Xenobiotics'							#N/A	#N/A	#N/A	#N/A
Potri.014G032700	1.27		1.23	1.31	Stress.xenobiotic	17	U7E066	Uncharacterized protein	POPTR_0807s00200		AT1G47480	AT1G47480	'Biodegradation of Xenobiotics'							#N/A	#N/A	#N/A	#N/A
Potri.019G014400	2.98	1.68	1.4	1.11	Stress.xenobiotic	18	U7E0K6	Uncharacterized protein (Fragment)	POPTR_0190s00210, gw1.201.30.1	AT5G23530	AT5G23530	CXE18	'Biodegradation of Xenobiotics'							#N/A	#N/A	#N/A	#N/A
Potri.001G398600	-0.52	-0.47	-0.84	-0.67	Stress.xenobiotic	19	U5GXF0	Uncharacterized protein	POPTR_0001s40920		AT3G15290	AT3G15290	'Biodegradation of Xenobiotics.3-hydroxybutyryl-CoA dehydrogenase'							#N/A	#N/A	#N/A	#N/A
Potri.017G026500	-0.41	-0.4	-0.85	-0.56	Stress.xenobiotic	20	U5FL28	GLYOXALASE 2-1 family protein	POPTR_0017s05500, estExt_Genewise1_v1.C_640417, Pt-GLX2.3	AT1G06130	AT1G06130	GLX2-4	'Biodegradation of Xenobiotics.hydroxyacylglutathione hydrolase'							#N/A	#N/A	#N/A	#N/A
Potri.005G204800	-0.47	-0.35	-0.59	-0.5	Stress.xenobiotic	21	B9H838	Uncharacterized protein	POPTR_0005s22640	AT1G53580	AT1G53580	GLY3	'Biodegradation of Xenobiotics.hydroxyacylglutathione hydrolase'							-0.82534	-0.571164	-1.46942	-0.888787
Potri.001G380100		-0.59	-0.53	-1.2	Stress.xenobiotic	22	U5GSW2	Uncharacterized protein	POPTR_0001s38910	AT1G53580	AT1G53580	GLY3	'Biodegradation of Xenobiotics.hydroxyacylglutathione hydrolase'							-0.82534	-0.571164	-1.46942	-0.888787
Potri.003G062400	2.68	3.99	5.79	5.15	Stress.xenobiotic	23	B9GWC7	Lactoylglutathione lyase family protein	POPTR_0003s06090, gw1.III.803.1		AT1G80160	GLYI7	'Biodegradation of Xenobiotics.lactoylglutathione lyase'							#N/A	#N/A	#N/A	#N/A
Potri.003G009000	1.11		-0.92	-0.89	Stress.xenobiotic	24	U7DZL7	Uncharacterized protein	POPTR_0022s00750		AT1G80160	GLYI7	'Biodegradation of Xenobiotics.lactoylglutathione lyase'							#N/A	#N/A	#N/A	#N/A
Potri.001G304000	0.42	0.52	0.52	0.47	Transcription	1	B9GHB4	Polyadenylate-binding protein (PABP)	POPTR_0001s31160, estExt_fgenesh4_pg.C_LG_I2562	AT1G49760	AT1G49760	PAB8	'RNA.processing'							#N/A	#N/A	#N/A	#N/A
Potri.002G062700	1.33	1.13	0.97	1.1	Transcription	2	B9GT62	Polyadenylate-binding protein (PABP)	POPTR_0002s06340, estExt_fgenesh4_pg.C_LG_II0583, Pt-PAB3.1	AT1G22760	AT1G22760	PAB3	'RNA.processing'							#N/A	#N/A	#N/A	#N/A
Potri.009G099300	0.5	0.61	0.66	0.43	Transcription	3	B9HS30	Polyadenylate-binding protein (PABP)	POPTR_0009s10220, eugene3.00090670	AT1G49760	AT1G49760	PAB8	'RNA.processing'							#N/A	#N/A	#N/A	#N/A
Potri.003G180000		-0.69	-0.9	-0.78	Transcription	4	B9H0B7	Transducin family protein	POPTR_0003s17840, estExt_fgenesh4_pg.C_LG_III1507		AT1G80670	RAE1	'RNA.processing'							#N/A	#N/A	#N/A	#N/A
Potri.001G353800	-1.22	-0.77	-1.55	-0.83	Transcription	5	U5GX63	Uncharacterized protein	POPTR_0001s34380		AT5G46420	AT5G46420	'RNA.processing'							#N/A	#N/A	#N/A	#N/A
Potri.004G164200	-0.93	-0.68	-1.29		Transcription	6	B9H0Z4	Uncharacterized protein	POPTR_0004s17120		AT4G34730	RBF1	'RNA.processing'							#N/A	#N/A	#N/A	#N/A
Potri.006G265200	-1.52	-1.01	-2.95	-1.24	Transcription	7	B9HB67	Uncharacterized protein	POPTR_0006s28100, fgenesh4_pg.C_LG_VI001912		AT3G29230	AT3G29230	'RNA.processing'							#N/A	#N/A	#N/A	#N/A
Potri.010G145000	1.27	0.64	0.81	0.84	Transcription	8	B9HX17	Uncharacterized protein	POPTR_0010s15510	AT3G17040	AT3G17040	HCF107	'RNA.processing'							-1.21346	-0.981891	-1.37866	-1.1943
Potri.002G204300	-0.55		-0.86	-0.61	Transcription	9			POPTR_0002s20560, estExt_Genewise1_v1.C_LG_II0233		AT3G62840	AT3G62840	'RNA.processing'							#N/A	#N/A	#N/A	#N/A
Potri.019G040100	-1.11	-0.83	-1.5	-0.75	Transcription	10				AT3G03710	AT3G03710	RIF10	'RNA.processing'							#N/A	#N/A	#N/A	#N/A
Potri.015G133400	0.49	0.66	0.42		Transcription	11	B9ICY7	DEAD box RNA helicase family protein	POPTR_0015s14150, estExt_fgenesh4_pg.C_LG_XV1043, Pt-PRH75.2	AT5G62190	AT5G62190	PRH75	'RNA.processing.RNA helicase'							#N/A	#N/A	#N/A	#N/A
Potri.013G158000	-0.34	-0.45			Transcription	12	B9I763	DEAD box protein P68	POPTR_0013s15390, Pt-P68.2, estExt_Genewise1_v1.C_LG_XIII0287		AT1G55150	RH20	'RNA.processing.RNA helicase'							#N/A	#N/A	#N/A	#N/A
Potri.002G157500	0.32	0.33	0.46		Transcription	13	B9GPZ0	DEAD/DEAH box helicase family protein	POPTR_0002s15890, fgenesh4_pg.C_LG_II001453	AT4G00660	AT4G00660	RH8	'RNA.processing.RNA helicase'							#N/A	#N/A	#N/A	#N/A
Potri.001G107900	2.6	1.39	1.55		Transcription	14	U5GSB9	Uncharacterized protein	POPTR_0001s09020	AT1G12770	AT1G12770	EMB1586	'RNA.processing.RNA helicase'							#N/A	#N/A	#N/A	#N/A
Potri.010G092200	-0.36		-0.38	-0.38	Transcription	15	B9HV92	Uncharacterized protein	POPTR_0010s10230		AT5G19210	AT5G19210	'RNA.processing.RNA helicase'							#N/A	#N/A	#N/A	#N/A
Potri.014G081100	0.37	0.32	0.43		Transcription	16	B9I8G6	Uncharacterized protein	POPTR_0014s07690	AT4G00660	AT4G00660	RH8	'RNA.processing.RNA helicase'							#N/A	#N/A	#N/A	#N/A
Potri.002G226700	1.05		2.43	2.02	Transcription	17	B9GTV4	Ribonuclease 3 family protein	POPTR_0002s21490, fgenesh4_pg.C_LG_II002055	AT4G15417	AT4G15417	RTL1	'RNA.processing.ribonucleases'							#N/A	#N/A	#N/A	#N/A
Potri.007G053000	-0.94	-0.51	-0.9	-0.46	Transcription	18	U5GAF2	Uncharacterized protein	POPTR_0007s10080, estExt_fgenesh4_pg.C_LG_III0636, POPTR_0007s10070		AT4G37510	AT4G37510	'RNA.processing.ribonucleases'							#N/A	#N/A	#N/A	#N/A
Potri.008G212100	2.68	3.28	4.98	4.13	Transcription	19	B9N008	Uncharacterized protein	POPTR_0008s23130, eugene3.00770053	AT1G24020		MLP423	'RNA.processing.ribonucleases'							#N/A	#N/A	#N/A	#N/A
Potri.008G213100			2.14	2.02	Transcription	20	B9N002	Uncharacterized protein	POPTR_0008s23030	AT1G24020		MLP423	'RNA.processing.ribonucleases'							#N/A	#N/A	#N/A	#N/A
Potri.003G038400	-1.03	-0.59	-0.87	-0.77	Transcription	21					AT1G55140	RNC3	'RNA.processing.ribonucleases'							#N/A	#N/A	#N/A	#N/A
Potri.001G126400			-0.4	-0.58	Transcription	22	U5GU85	Uncharacterized protein	POPTR_0001s00850		AT5G51300	AtSF1	'RNA.processing.splicing'							#N/A	#N/A	#N/A	#N/A
Potri.006G149000	-0.64	-0.59	-0.69	-0.51	Transcription	23	B9H8U8	Uncharacterized protein	POPTR_0006s15340, fgenesh4_pg.C_LG_VI000961		AT3G23070	CFM3A	'RNA.processing.splicing'							#N/A	#N/A	#N/A	#N/A
Potri.006G125700	-0.83	-0.6	-1.12	-0.55	Transcription	24	U5G6R6	RNA polymerase sigma factor	POPTR_0006s12760, fgenesh4_pm.C_scaffold_28000088, Pt-SIGF.1	AT2G36990	AT2G36990	SIGF	'RNA.transcription'							#N/A	#N/A	#N/A	#N/A
Potri.013G070500	-1.03	-0.92	-1.7	-0.58	Transcription	25	B9I6F1	RNA polymerase sigma factor	POPTR_0013s06770, Pt-SIGB.2, estExt_fgenesh4_pm.C_LG_XIII0293	AT1G08540	AT1G08540	SIG2	'RNA.transcription'							#N/A	#N/A	#N/A	#N/A
Potri.019G044200	-1.18	-1.13	-1.28	-0.82	Transcription	26	B9IPZ1	RNA polymerase sigma factor	POPTR_0019s06100	AT1G08540	AT1G08540	SIG2	'RNA.transcription'							#N/A	#N/A	#N/A	#N/A
Potri.012G031100	2.93	2.01	2.18	1.79	Transcription	27	U5FYP6	RNA polymerase sigma subunit SigE family protein	POPTR_0012s01430, Pt-SIGE.3, eugene3.03830006	AT5G24120	AT5G24120	SIGE	'RNA.transcription'							-1.28955	-1.05496	-1.63747	-1.26002
Potri.018G028100	1.89	1.05	1.14	0.52	Transcription	28	B9IKW9	RNA-dependent RNA polymerase (EC 2.7.7.48)	POPTR_0018s01670, fgenesh4_pg.C_LG_XVIII000403, Pt-RDR6.2, RDR905	AT3G49500	AT3G49500	RDR6	'RNA.transcription'							#N/A	#N/A	#N/A	#N/A
Potri.013G059300	-0.53		-0.46	-0.32	Transcription	29	B9I5Z0	TATA-box binding family protein	POPTR_0013s05580, GTF901, Pt-TBP1.3, estExt_Genewise1_v1.C_LG_XIII2048	AT1G55520	AT1G55520	TBP2	'RNA.transcription'							#N/A	#N/A	#N/A	#N/A
Potri.010G102000			0.5	0.39	Transcription	30	B9HVR4	Transcription initiation factor IIE alpha subunit family protein	POPTR_0010s11250, gw1.X.6297.1		AT1G03280	AT1G03280	'RNA.transcription'							#N/A	#N/A	#N/A	#N/A
Potri.001G246100	-0.35	-0.44	-0.45	-0.48	Transcription	31	U5GV99	Uncharacterized protein	POPTR_0001s25330		AT3G09360	BRF2	'RNA.transcription'							#N/A	#N/A	#N/A	#N/A
Potri.007G027700	0.4		0.32	0.33	Transcription	32	A9PAY2	Uncharacterized protein	POPTR_0007s12630, gw1.VII.3447.1		AT5G65650	AT5G65650	'RNA.transcription'							#N/A	#N/A	#N/A	#N/A
Potri.012G136900			0.83	0.58	Transcription	33	B9I4C9	Uncharacterized protein	POPTR_0012s13610	AT5G51940	AT5G51940	NRPB6A	'RNA.transcription'							#N/A	#N/A	#N/A	#N/A
Potri.016G038500	-0.9	-0.6	-1.05	-0.51	Transcription	34	B9IHS9	Uncharacterized protein	POPTR_0016s03800	AT3G57080	AT3G57080	NRPE5	'RNA.transcription'							#N/A	#N/A	#N/A	#N/A
Potri.019G043300	-0.53		-1.11	-0.58	Transcription	35	U5FHX1	Uncharacterized protein	POPTR_0019s06020, grail3.0065010301, Pt-RPOD1.1	AT1G64860	AT1G64860	SIGA	'RNA.transcription'							-1.07216	-1.13292	-1.14714	-1.21047
Potri.001G037500	-0.53		-0.89	-0.79	Transcription	36	B9GLS0	Uncharacterized protein	POPTR_0001s07460, grail3.0100002101		AT2G24530	ADA1E								#N/A	#N/A	#N/A	#N/A
Potri.007G145700	-1.5	-1.24	-2.03	-1.15	Transcription	37	U5G9E7	Uncharacterized protein	POPTR_0007s00360		AT2G31840	MRL7-L								#N/A	#N/A	#N/A	#N/A
Potri.001G342700	-0.56	-0.42	-0.42		Transcription	38	B9GIK1	Uncharacterized protein (Fragment)	POPTR_0001s35610		AT3G27460	SGF29a								#N/A	#N/A	#N/A	#N/A
Potri.006G067100			-1.57	-0.77	Transcription	39					AT3G24150	KIX8								#N/A	#N/A	#N/A	#N/A
Potri.006G166200	-0.97	-0.66	-1.16	-0.55	Transcription.TF	1	B9N319	Pentatricopeptide repeat-containing family protein	POPTR_0006s17990, fgenesh4_pm.C_scaffold_121000016		AT2G18940	AT2G18940	'RNA.regulation of transcription'							#N/A	#N/A	#N/A	#N/A
Potri.001G211300	-0.94	-0.47	-1.22		Transcription.TF	2	B9GEW2	Uncharacterized protein	POPTR_0001s21880		AT1G10910	EMB3103	'RNA.regulation of transcription'							#N/A	#N/A	#N/A	#N/A
Potri.001G297300	-0.49		-0.82	-0.64	Transcription.TF	3	B9GHV3	Uncharacterized protein	POPTR_0001s30450		AT5G02860	AT5G02860	'RNA.regulation of transcription'							#N/A	#N/A	#N/A	#N/A
Potri.002G109500	-0.88	-0.57	-1.04	-0.59	Transcription.TF	4	B9GN72	Uncharacterized protein	POPTR_0002s11020		AT1G09900	AT1G09900	'RNA.regulation of transcription'							#N/A	#N/A	#N/A	#N/A
Potri.007G079400			-0.69	-0.56	Transcription.TF	5	B9HG39	Uncharacterized protein	POPTR_0007s06780		AT1G02420	AT1G02420	'RNA.regulation of transcription'							#N/A	#N/A	#N/A	#N/A
Potri.008G142900	1.67		0.73	0.9	Transcription.TF	6	B9HJN5	Uncharacterized protein	POPTR_0008s14240		AT5G13770	AT5G13770	'RNA.regulation of transcription'							#N/A	#N/A	#N/A	#N/A
Potri.011G144300	-0.9	-0.66	-1.38	-0.71	Transcription.TF	7	B9I0K0	Uncharacterized protein	POPTR_0011s14750		AT1G79080	AT1G79080	'RNA.regulation of transcription'							#N/A	#N/A	#N/A	#N/A
Potri.001G452200			1.54	0.82	Transcription.TF	8	U5GXP9	Uncharacterized protein	POPTR_0001s45650	AT2G46870	AT2G46870	NGA1	'RNA.regulation of transcription.ABI3/VP1-related B3-domain-containing transcription factor family'							#N/A	#N/A	#N/A	#N/A
Potri.006G188000	-1.33	-0.6	-1.79	-0.87	Transcription.TF	9	B9HAQ8	Two-component response regulator	POPTR_0006s20220	AT2G25180	AT2G25180	RR12	'RNA.regulation of transcription.ARR'							#N/A	#N/A	#N/A	#N/A
Potri.008G135500	-0.37		-0.74	-0.41	Transcription.TF	10	B9HJH2	Two-component response regulator	POPTR_0008s13490	AT4G16110	AT4G16110	RR2	'RNA.regulation of transcription.ARR'							#N/A	#N/A	#N/A	#N/A
Potri.008G181000			-0.83	-0.77	Transcription.TF	11	B9HLB7	Two-component response regulator	POPTR_0008s18130	AT1G67710	AT1G67710	ARR11	'RNA.regulation of transcription.ARR'							#N/A	#N/A	#N/A	#N/A
Potri.008G213500		-0.62	-0.59	-0.75	Transcription.TF	12	U5G3L9	Two-component response regulator	POPTR_0008s22990	AT4G16110	AT4G16110	RR2	'RNA.regulation of transcription.ARR'							#N/A	#N/A	#N/A	#N/A
Potri.006G041100	1.91	1.67	2.64	2.09	Transcription.TF	13	B9H946	Two-component response regulator ARR8 family protein	POPTR_0006s03950, fgenesh4_pg.C_LG_VI000330, ARR9, Pt-ARR9.1	AT3G57040	AT3G57040	ARR9	'RNA.regulation of transcription.ARR'							-1.1246	-0.727484	-1.63455	-1.23057
Potri.001G146200	0.67	0.64	1.28	0.91	Transcription.TF	14	U5GSA8	Uncharacterized protein	POPTR_0001s02910, PtpRR11, gw1.29.358.1	AT4G18020	AT4G18020	APRR2	'RNA.regulation of transcription.ARR'							#N/A	#N/A	#N/A	#N/A
Potri.015G070000			1.1	1.79	Transcription.TF	15	B9IEK8	Uncharacterized protein	POPTR_0015s08130	AT3G48100	AT3G48100	RR5	'RNA.regulation of transcription.ARR'							#N/A	#N/A	#N/A	#N/A
Potri.018G111300	-0.84	-0.58	-0.9	-0.81	Transcription.TF	16	B9IMH1	Uncharacterized protein	POPTR_0018s11960	AT2G25180	AT5G58080	RR18, RR12	'RNA.regulation of transcription.ARR'							#N/A	#N/A	#N/A	#N/A
Potri.001G027000			2.36	1.63	Transcription.TF	17				AT3G57040	AT3G57040	ARR9	'RNA.regulation of transcription.ARR'							-1.1246	-0.727484	-1.63455	-1.23057
Potri.006G223500	-0.82	-0.86	-0.92	-0.73	Transcription.TF	18	B9HD31	PHD finger family protein	POPTR_0006s23990, estExt_Genewise1_v1.C_LG_VI2591	AT5G20510	AT5G20510	AL5	'RNA.regulation of transcription.Alfin-like'							#N/A	#N/A	#N/A	#N/A
Potri.018G050200	-0.63	-0.67	-0.71	-0.65	Transcription.TF	19	U5FFQ7	Uncharacterized protein	POPTR_0018s05470, grail3.0007007902	AT5G20510	AT5G20510	AL5	'RNA.regulation of transcription.Alfin-like'							#N/A	#N/A	#N/A	#N/A
Potri.010G081300	-1.62	-1.14	-1.77	-1.84	Transcription.TF	20	B9HUQ6	Argonaute family protein	POPTR_0010s09150	AT5G43810	AT5G43810	AGO10	'RNA.regulation of transcription.Argonaute'							#N/A	#N/A	#N/A	#N/A
Potri.010G163800	-2.08	-1.65	-2.15	-2.12	Transcription.TF	21	B9HXP0	Uncharacterized protein	POPTR_0010s17100	AT1G69440	AT1G69440	AGO7	'RNA.regulation of transcription.Argonaute'							#N/A	#N/A	#N/A	#N/A
Potri.010G153100	-0.8	-0.7	-0.58	-0.7	Transcription.TF	22	B9HXG6	Uncharacterized protein	POPTR_0010s16290	AT2G22300	AT5G09410	EICBP.B, SR1	'RNA.regulation of transcription.AtSR Transcription Factor family'							#N/A	#N/A	#N/A	#N/A
Potri.001G186100	-0.74	-0.55	-1.33	-0.93	Transcription.TF	23	B9GG56	Auxin-responsive protein	POPTR_0001s18680	AT4G29080	AT4G29080	PAP2	'RNA.regulation of transcription.Aux/IAA family'							#N/A	#N/A	#N/A	#N/A
Potri.002G044900		-0.91	-1.66	-1	Transcription.TF	24	B9GS70	Auxin-responsive protein	POPTR_0002s04580, Pt-AUX28.3, grail3.0003037201	AT4G14550	AT4G14550	IAA14	'RNA.regulation of transcription.Aux/IAA family'							#N/A	#N/A	#N/A	#N/A
Potri.002G108000	-0.48	-0.93	-1.21	-0.93	Transcription.TF	25	A9PFN4	Auxin-responsive protein	POPTR_0002s10880, Pt-IAA8.4, estExt_fgenesh4_pm.C_LG_II0495	AT5G65670	AT5G65670	IAA9	'RNA.regulation of transcription.Aux/IAA family'							#N/A	#N/A	#N/A	#N/A
Potri.003G051300		-0.88	-1.08	-0.99	Transcription.TF	26	B9GXC8	Auxin-responsive protein	POPTR_0003s04980, Pt-PAP2.3, estExt_Genewise1_v1.C_LG_III0268	AT4G29080	AT4G29080	PAP2	'RNA.regulation of transcription.Aux/IAA family'							#N/A	#N/A	#N/A	#N/A
Potri.005G053900		-0.95	-1.62	-1.33	Transcription.TF	27	A9PCY8	Auxin-responsive protein	POPTR_0005s05560	AT3G04730	AT3G04730	IAA16	'RNA.regulation of transcription.Aux/IAA family'							#N/A	#N/A	#N/A	#N/A
Potri.005G218300		-0.94	-1.8	-1.16	Transcription.TF	28	U5GD65	Auxin-responsive protein	POPTR_0005s23980, Pt-AUX28.2, gw1.V.1085.1	AT4G14550	AT4G14550	IAA14	'RNA.regulation of transcription.Aux/IAA family'							#N/A	#N/A	#N/A	#N/A
Potri.006G161400	-0.63	-0.51	-0.99	-0.65	Transcription.TF	29	B9N7D2	Auxin-responsive protein	POPTR_0006s16640, eugene3.01570047	AT4G29080	AT4G29080	PAP2	'RNA.regulation of transcription.Aux/IAA family'							#N/A	#N/A	#N/A	#N/A
Potri.006G255200	-0.79	-1.02	-1.48	-1.31	Transcription.TF	30	B9HAF1	Auxin-responsive protein	POPTR_0006s27130, eugene3.00061866	AT4G32280	AT4G32280	IAA29	'RNA.regulation of transcription.Aux/IAA family'							#N/A	#N/A	#N/A	#N/A
Potri.008G161200		-0.91	-1.53	-1.35	Transcription.TF	31	A9PH58	Auxin-responsive protein	POPTR_0008s16110, estExt_Genewise1_v1.C_LG_VIII2464, Pt-IAA14.1	AT4G14550	AT4G14550	IAA14	'RNA.regulation of transcription.Aux/IAA family'							#N/A	#N/A	#N/A	#N/A
Potri.010G065200		-0.76	-2.15	-0.93	Transcription.TF	32	U5FY23	Auxin-responsive protein	POPTR_0010s07570	AT2G33310	AT2G33310	IAA13	'RNA.regulation of transcription.Aux/IAA family'							#N/A	#N/A	#N/A	#N/A
Potri.010G078300		-0.86	-1.74	-1.08	Transcription.TF	33	B9HUN7	Auxin-responsive protein	POPTR_0010s08880, Pt-IAA14.2, eugene3.00100709	AT3G23050	AT4G14550	IAA14, IAA7	'RNA.regulation of transcription.Aux/IAA family'							#N/A	#N/A	#N/A	#N/A
Potri.004G146900	-0.56	-0.59	-0.99	-0.62	Transcription.TF	34	U5GIZ3	Uncharacterized protein	POPTR_0004s15400	AT3G18990	AT3G18990	VRN1	'RNA.regulation of transcription.B3 transcription factor family'							#N/A	#N/A	#N/A	#N/A
Potri.004G147000	-0.85	-1.51	-1.59	-1.3	Transcription.TF	35	U5GLP2	Uncharacterized protein	POPTR_0004s15410, gw1.130.31.1	AT3G18990	AT3G18990	VRN1	'RNA.regulation of transcription.B3 transcription factor family'							#N/A	#N/A	#N/A	#N/A
Potri.004G230100	-0.84	-0.86	-1.34	-1.36	Transcription.TF	36	B9N0J6	Uncharacterized protein	POPTR_0004s23920, fgenesh4_pg.C_scaffold_86000096	AT3G18990	AT3G18990	VRN1	'RNA.regulation of transcription.B3 transcription factor family'							#N/A	#N/A	#N/A	#N/A
Potri.009G103400	-0.52		-0.52	-0.59	Transcription.TF	37	B9HRZ4	Uncharacterized protein	POPTR_0009s10620, eugene3.00090631		AT3G19184		'RNA.regulation of transcription.B3 transcription factor family'							#N/A	#N/A	#N/A	#N/A
Potri.009G108500	-0.94	-0.69	-1.45	-0.93	Transcription.TF	38	U5G3W5	Uncharacterized protein	POPTR_0009s11170	AT3G18990	AT3G18990	VRN1	'RNA.regulation of transcription.B3 transcription factor family'							#N/A	#N/A	#N/A	#N/A
Potri.002G129900	-1.81	-1.68	-3.11	-2.27	Transcription.TF	39					AT4G33280		'RNA.regulation of transcription.B3 transcription factor family'							#N/A	#N/A	#N/A	#N/A
Potri.009G023100	-0.52	-0.53	-0.62	-0.67	Transcription.TF	40	B9HPS5	DNA-binding bromodomain-containing family protein	POPTR_0009s02810, BRD908, fgenesh4_pm.C_LG_IX000647		AT2G44430	AT2G44430	'RNA.regulation of transcription.Bromodomain proteins'							#N/A	#N/A	#N/A	#N/A
Potri.001G229300	-1.16	-0.76	-0.98	-0.97	Transcription.TF	41	U5GV42	Uncharacterized protein	POPTR_0001s23640		AT2G44430	AT2G44430	'RNA.regulation of transcription.Bromodomain proteins'							#N/A	#N/A	#N/A	#N/A
Potri.011G047500	1.88	1.34	1.75	0.94	Transcription.TF	42	B9HYL3	Dof-type zinc finger domain-containing family protein	POPTR_0011s04730, grail3.0091000801	AT5G60850	AT5G60850	OBP4	'RNA.regulation of transcription.C2C2(Zn) DOF zinc finger family'							-0.995583	-0.958777	-1.17727	-0.787849
Potri.004G038800	1.88	0.95	1.03		Transcription.TF	43	U5GE56	Uncharacterized protein	POPTR_0004s03900, grail3.0093009501	AT5G60850	AT5G60850	OBP4	'RNA.regulation of transcription.C2C2(Zn) DOF zinc finger family'							-0.995583	-0.958777	-1.17727	-0.787849
Potri.007G058200			-0.7	-0.8	Transcription.TF	44	U5G4P2	Uncharacterized protein	POPTR_0007s09520, grail3.0089006501		AT5G65590	SCAP1	'RNA.regulation of transcription.C2C2(Zn) DOF zinc finger family'							#N/A	#N/A	#N/A	#N/A
Potri.013G066700	-1.82	-0.96	-0.83	-0.71	Transcription.TF	45	B9I651	Uncharacterized protein	POPTR_0013s06290, eugene3.00130645	AT3G47500	AT5G39660	CDF2, CDF3	'RNA.regulation of transcription.C2C2(Zn) DOF zinc finger family'							-3.93547	-2.54396	-3.48777	-2.18759
Potri.019G040700	-1.58	-1.53	-1.62	-1.71	Transcription.TF	46	B9IPV3	Uncharacterized protein	POPTR_0019s05720	AT3G47500	AT5G39660	CDF2, CDF3	'RNA.regulation of transcription.C2C2(Zn) DOF zinc finger family'							-3.93547	-2.54396	-3.48777	-2.18759
Potri.002G142800	-1.59	-1.43	-0.96	-1.11	Transcription.TF	47	B9GPB1	GATA transcription factor	POPTR_0002s14380	AT2G45050	AT3G60530	GATA4, GATA2	'RNA.regulation of transcription.C2C2(Zn) GATA transcription factor family'							#N/A	#N/A	#N/A	#N/A
Potri.002G110800	-0.74	-0.62	-0.79	-0.74	Transcription.TF	48	B9GN85	Uncharacterized protein	POPTR_0002s11140	AT3G21175	AT3G21175	ZML1	'RNA.regulation of transcription.C2C2(Zn) GATA transcription factor family'							#N/A	#N/A	#N/A	#N/A
Potri.004G211800	-0.57	-0.89	-0.84	-0.79	Transcription.TF	49	U5GN40	Uncharacterized protein	POPTR_0004s22140	AT1G08010	AT1G08010	GATA11	'RNA.regulation of transcription.C2C2(Zn) GATA transcription factor family'							#N/A	#N/A	#N/A	#N/A
Potri.005G020500	-1.3	-1	-0.89		Transcription.TF	50	B9N4N6	Zinc finger family protein	POPTR_0005s02040, estExt_fgenesh4_pg.C_1330084	AT5G49300		GATA16	'RNA.regulation of transcription.C2C2(Zn) GATA transcription factor family'							#N/A	#N/A	#N/A	#N/A
Potri.018G129800		-0.95	-1.06	-1.38	Transcription.TF	51	B9IMX9	Uncharacterized protein	POPTR_0018s12990	AT2G26580	AT2G26580	YAB5	'RNA.regulation of transcription.C2C2(Zn) YABBY family'							#N/A	#N/A	#N/A	#N/A
Potri.009G027700			1.84	1.45	Transcription.TF	52	B9HPK5	RESPONSIVE TO HIGH LIGHT 41 family protein	POPTR_0009s03280, eugene3.00091367, Pt-RHL41.1	AT5G59820	AT5G59820	RHL41	'RNA.regulation of transcription.C2H2 zinc finger family'							#N/A	#N/A	#N/A	#N/A
Potri.001G157700	0.92	0.77	1.1	0.99	Transcription.TF	53	U5GPT8	Uncharacterized protein	POPTR_0001s15790, eugene3.00290046		AT3G60580	ZAT9	'RNA.regulation of transcription.C2H2 zinc finger family'							#N/A	#N/A	#N/A	#N/A
Potri.001G249900	-1.59	-0.98	-1.57	-0.7	Transcription.TF	54	B9GIT8	Uncharacterized protein	POPTR_0001s25700		AT2G29660	AT2G29660	'RNA.regulation of transcription.C2H2 zinc finger family'							#N/A	#N/A	#N/A	#N/A
Potri.001G298700	-1.16	-0.76	-1.73	-1.14	Transcription.TF	55	B9GHU0	Uncharacterized protein	POPTR_0001s30590, fgenesh4_pg.C_LG_I002622	AT1G24625	AT1G24625	ZFP7	'RNA.regulation of transcription.C2H2 zinc finger family'							#N/A	#N/A	#N/A	#N/A
Potri.001G415600	-1.15	-0.79	-1.78		Transcription.TF	56	U5GUB9	Uncharacterized protein	POPTR_0001s44130		AT5G54630	AT5G54630	'RNA.regulation of transcription.C2H2 zinc finger family'							#N/A	#N/A	#N/A	#N/A
Potri.002G263600	-1.16	-0.85	-1.06	-0.65	Transcription.TF	57	U5GU12	Uncharacterized protein	POPTR_0002s26430	AT3G50700	AT1G03840	MGP, IDD2	'RNA.regulation of transcription.C2H2 zinc finger family'							#N/A	#N/A	#N/A	#N/A
Potri.003G036900	-0.85	-0.64	-0.76	-0.65	Transcription.TF	58	U5GLI6	Uncharacterized protein	POPTR_0003s04470	AT3G13810	AT1G55110	IDD7, IDD11	'RNA.regulation of transcription.C2H2 zinc finger family'							#N/A	#N/A	#N/A	#N/A
Potri.005G125600			1.04	0.64	Transcription.TF	59	B9MXR2	Uncharacterized protein	POPTR_0005s12710, fgenesh4_pg.C_scaffold_57000195		AT5G66730	IDD1	'RNA.regulation of transcription.C2H2 zinc finger family'							#N/A	#N/A	#N/A	#N/A
Potri.006G129300			-0.55	-0.51	Transcription.TF	60	U5GCW4	Uncharacterized protein	POPTR_0006s13130	AT5G03150	AT5G03150	JKD	'RNA.regulation of transcription.C2H2 zinc finger family'							#N/A	#N/A	#N/A	#N/A
Potri.006G261700	-1.38	-1.93	-2.02	-2.11	Transcription.TF	61	B9HAU4	Uncharacterized protein	POPTR_0006s27760		AT5G10970	AT5G10970	'RNA.regulation of transcription.C2H2 zinc finger family'							#N/A	#N/A	#N/A	#N/A
Potri.008G131500	1.28	1.57		1.35	Transcription.TF	62	U5G2E5	Uncharacterized protein	POPTR_0008s13070, estExt_fgenesh4_pg.C_LG_VIII1163		AT1G70790	CAR9	'RNA.regulation of transcription.C2H2 zinc finger family'							#N/A	#N/A	#N/A	#N/A
Potri.008G138000	-0.52	-0.63	-1.06	-0.78	Transcription.TF	63	B9HJJ4	Uncharacterized protein	POPTR_0008s13730, grail3.0010066001	AT1G66140	AT1G66140	ZFP4	'RNA.regulation of transcription.C2H2 zinc finger family'							#N/A	#N/A	#N/A	#N/A
Potri.009G093300	-1.05	-1.2	-1.35	-1.55	Transcription.TF	64	B9HS81	Uncharacterized protein	POPTR_0009s09630, fgenesh4_pg.C_LG_IX000697	AT1G24625	AT1G24625	ZFP7	'RNA.regulation of transcription.C2H2 zinc finger family'							#N/A	#N/A	#N/A	#N/A
Potri.010G099200	-0.77	-0.49	-0.72	-0.51	Transcription.TF	65	U5G1I0	Uncharacterized protein	POPTR_0010s10950	AT2G02070	AT2G02070	IDD5	'RNA.regulation of transcription.C2H2 zinc finger family'							#N/A	#N/A	#N/A	#N/A
Potri.010G102700	-1.15	-0.75	-1.06		Transcription.TF	66	B9HVS1	Uncharacterized protein	POPTR_0010s11330, eugene3.00100965	AT1G66140	AT1G66140	ZFP4	'RNA.regulation of transcription.C2H2 zinc finger family'							#N/A	#N/A	#N/A	#N/A
Potri.010G159600			1	0.89	Transcription.TF	67	B9HXK4	Uncharacterized protein	POPTR_0010s16710		AT1G26610	AT1G26610	'RNA.regulation of transcription.C2H2 zinc finger family'							#N/A	#N/A	#N/A	#N/A
Potri.010G209400	1.06	1.81	3.12	2.79	Transcription.TF	68	B9HTM6	Uncharacterized protein	POPTR_0010s21650		AT2G28710	AT2G28710	'RNA.regulation of transcription.C2H2 zinc finger family'							#N/A	#N/A	#N/A	#N/A
Potri.013G019200	0.38	0.48	0.76	0.51	Transcription.TF	69	A9PER6	Uncharacterized protein	POPTR_0013s01990	AT3G50700	AT3G50700	IDD2	'RNA.regulation of transcription.C2H2 zinc finger family'							#N/A	#N/A	#N/A	#N/A
Potri.014G025100	-1.18	-0.84	-1.44	-0.63	Transcription.TF	70	U5FNF9	Uncharacterized protein	POPTR_0014s02520		AT5G52010	AT5G52010	'RNA.regulation of transcription.C2H2 zinc finger family'							#N/A	#N/A	#N/A	#N/A
Potri.016G005300	2.03	3.46	3.98	3.15	Transcription.TF	71	B9IH08	Uncharacterized protein	POPTR_0016s00700, estExt_fgenesh4_pg.C_LG_XVI0006		AT5G47710	AT5G47710	'RNA.regulation of transcription.C2H2 zinc finger family'							#N/A	#N/A	#N/A	#N/A
Potri.016G060600			-2.35	-1.37	Transcription.TF	72	B9IIB9	Uncharacterized protein	POPTR_0016s06060	AT2G41940	AT2G41940	ZFP8	'RNA.regulation of transcription.C2H2 zinc finger family'							#N/A	#N/A	#N/A	#N/A
Potri.017G134800	0.5	0.47		0.52	Transcription.TF	73	U5FH75	Uncharacterized protein	POPTR_0017s02490, Pt-ZFP4.1, fgenesh4_pg.C_LG_II002197	AT1G24625	AT1G66140	ZFP4, ZFP7	'RNA.regulation of transcription.C2H2 zinc finger family'							#N/A	#N/A	#N/A	#N/A
Potri.014G159500	0.74	0.53		0.35	Transcription.TF	74	B9IAL1	ZINC FINGER protein 2	POPTR_0014s15770, Pt-ZFN2.1, estExt_Genewise1_v1.C_LG_XIV3517		AT1G04990	AT1G04990	'RNA.regulation of transcription.C2H2 zinc finger family'							#N/A	#N/A	#N/A	#N/A
Potri.002G023200	-1.39	-0.8	-2.19	-1.36	Transcription.TF	75	B9GQV9	Zinc finger family protein	POPTR_0002s02480, eugene3.00020208		AT1G75710	AT1G75710	'RNA.regulation of transcription.C2H2 zinc finger family'							#N/A	#N/A	#N/A	#N/A
Potri.006G195100			-1.73	-1.09	Transcription.TF	76	B9HA00	Zinc finger family protein	POPTR_0006s20970, fgenesh4_pg.C_LG_VI001116	AT3G58070	AT3G58070	GIS	'RNA.regulation of transcription.C2H2 zinc finger family'							#N/A	#N/A	#N/A	#N/A
Potri.008G051200			1.41	1.32	Transcription.TF	77	B9HM54	Zinc finger family protein	POPTR_0008s05110, eugene3.00080452		AT2G28710	AT2G28710	'RNA.regulation of transcription.C2H2 zinc finger family'							#N/A	#N/A	#N/A	#N/A
Potri.013G114600	0.45		0.88	0.36	Transcription.TF	78	B9MW64	Zinc finger family protein	POPTR_0013s11900, grail3.0041005101	AT1G34370	AT1G34370	STOP1	'RNA.regulation of transcription.C2H2 zinc finger family'							#N/A	#N/A	#N/A	#N/A
Potri.019G053200	0.97	0.41	0.62	0.34	Transcription.TF	79	B9IQ14	Zinc finger family protein	POPTR_0019s08030, gw1.XIX.1434.1, POPTR_0019s08040, Pt-ZFN3.2	AT3G02830	AT3G02830	ZFN1	'RNA.regulation of transcription.C2H2 zinc finger family'							#N/A	#N/A	#N/A	#N/A
Potri.019G085400	1.18	0.96	1.57	0.98	Transcription.TF	80	B9IQK8	Zinc finger family protein	POPTR_0019s11520, fgenesh4_pg.C_LG_XIX000784	AT1G34370	AT1G34370	STOP1	'RNA.regulation of transcription.C2H2 zinc finger family'							#N/A	#N/A	#N/A	#N/A
Potri.003G040100	-0.75	-1.11	-1.31	-1.25	Transcription.TF	81				AT3G13810	AT1G55110	IDD7, IDD11	'RNA.regulation of transcription.C2H2 zinc finger family'							#N/A	#N/A	#N/A	#N/A
Potri.004G084100	-0.72	-0.66	-1.5	-0.8	Transcription.TF	82				AT1G66140	AT1G66140	ZFP4	'RNA.regulation of transcription.C2H2 zinc finger family'							#N/A	#N/A	#N/A	#N/A
Potri.001G252600	0.98	0.92	1.56	1.08	Transcription.TF	83	B9GIG9	Uncharacterized protein	POPTR_0001s25960, fgenesh4_pg.C_LG_I001626		AT5G58620	TZF9	'RNA.regulation of transcription.C3H zinc finger family'							#N/A	#N/A	#N/A	#N/A
Potri.003G061600	-1.33	-1.4	-2.15	-1.63	Transcription.TF	84	B9GWD4	Uncharacterized protein	POPTR_0003s06010, fgenesh4_pg.C_LG_III000313		AT3G19360	AT3G19360	'RNA.regulation of transcription.C3H zinc finger family'							#N/A	#N/A	#N/A	#N/A
Potri.009G046800		0.34	0.4	0.5	Transcription.TF	85	B9HP30	Uncharacterized protein	POPTR_0009s05150, fgenesh4_pg.C_LG_IX001115		AT5G58620	TZF9	'RNA.regulation of transcription.C3H zinc finger family'							#N/A	#N/A	#N/A	#N/A
Potri.014G020900			1.2	1.2	Transcription.TF	86	B9MVX8	Uncharacterized protein	POPTR_0014s02100, eugene3.00400367		AT2G38220	APD3	'RNA.regulation of transcription.C3H zinc finger family'							#N/A	#N/A	#N/A	#N/A
Potri.006G234300	-1.94	-1.26	-3.52	-2.12	Transcription.TF	87	B9HE04	Zinc finger family protein	POPTR_0006s25080, eugene3.00061670		AT2G19810	OZF1	'RNA.regulation of transcription.C3H zinc finger family'							#N/A	#N/A	#N/A	#N/A
Potri.001G297400	-1.1	-0.75	-1.9		Transcription.TF	88	A9PEF0	SWIB complex BAF60b domain-containing family protein	POPTR_0001s30460, estExt_fgenesh4_kg.C_LG_I0088		AT2G14880	SWIB2	'RNA.regulation of transcription.Chromatin Remodeling Factors'							#N/A	#N/A	#N/A	#N/A
Potri.004G145200	-0.57	-0.33			Transcription.TF	89	B9N4U9	SWIB complex BAF60b domain-containing family protein	POPTR_0004s15260, estExt_Genewise1_v1.C_1300082		AT3G19080	AT3G19080	'RNA.regulation of transcription.Chromatin Remodeling Factors'							#N/A	#N/A	#N/A	#N/A
Potri.009G092200	-0.86	-0.67	-1.63	-0.52	Transcription.TF	90	B9HS93	SWIB complex BAF60b domain-containing family protein	POPTR_0009s09520, estExt_Genewise1_v1.C_LG_IX2461		AT2G14880	SWIB2	'RNA.regulation of transcription.Chromatin Remodeling Factors'							#N/A	#N/A	#N/A	#N/A
Potri.006G010700	-1.18	-0.78	-1.17	-0.82	Transcription.TF	91	B9HCH1	Uncharacterized protein	POPTR_0006s01230, fgenesh4_pg.C_LG_VI000099		AT4G22360	AT4G22360	'RNA.regulation of transcription.Chromatin Remodeling Factors'							#N/A	#N/A	#N/A	#N/A
Potri.014G157100			-0.38	-0.32	Transcription.TF	92	B9IAJ0	Uncharacterized protein	POPTR_0014s15550	AT4G22140	AT4G22140	EBS	'RNA.regulation of transcription.Chromatin Remodeling Factors'							#N/A	#N/A	#N/A	#N/A
Potri.016G013400		-0.35	-0.5	-0.55	Transcription.TF	93	U5FK81	Uncharacterized protein	POPTR_0016s01500		AT4G22360	AT4G22360	'RNA.regulation of transcription.Chromatin Remodeling Factors'							#N/A	#N/A	#N/A	#N/A
Potri.004G159900		-0.33	-0.66	-0.68	Transcription.TF	94	U7DV17	Uncharacterized protein (Fragment)	POPTR_1680s00200	AT4G39100	AT4G22140	EBS, SHL	'RNA.regulation of transcription.Chromatin Remodeling Factors'							#N/A	#N/A	#N/A	#N/A
Potri.006G105100	-0.73	-0.7	-0.46	-0.49	Transcription.TF	95	B9HD83	Uncharacterized protein (Fragment)	POPTR_0006s10590		AT5G01710		'RNA.regulation of transcription.Chromatin Remodeling Factors'							#N/A	#N/A	#N/A	#N/A
Potri.001G009600			1.19	1.08	Transcription.TF	96	B9GLJ3	Uncharacterized protein	POPTR_0001s04700	AT1G69770	AT1G69770	CMT3	'RNA.regulation of transcription.DNA methyltransferases'							#N/A	#N/A	#N/A	#N/A
Potri.015G070300			1.09	1.19	Transcription.TF	97	B9IEL2	Uncharacterized protein	POPTR_0015s08160	AT3G48160	AT3G48160	DEL1	'RNA.regulation of transcription.E2F/DP transcription factor family'							#N/A	#N/A	#N/A	#N/A
Potri.006G233800	-2	-0.69	-1.99	-1.16	Transcription.TF	98	B9HE00	EARLY FLOWERING 3 family protein	POPTR_0006s25030, POPTR_0006s25010, Pt-ELF3.3, estExt_fgenesh4_pm.C_LG_VI0700	AT2G25930	AT2G25930	ELF3	'RNA.regulation of transcription.ELF3'							#N/A	#N/A	#N/A	#N/A
Potri.003G045000	-1.07	-0.95	-1.73	-1.16	Transcription.TF	99				AT2G25930	AT3G21320	AT3G21320, ELF3	'RNA.regulation of transcription.ELF3'							#N/A	#N/A	#N/A	#N/A
Potri.014G071400	-0.54		-0.52	-0.35	Transcription.TF	100	B9IC15	Uncharacterized protein	POPTR_0014s06710		AT2G45460		'RNA.regulation of transcription.FHA transcription factor'							#N/A	#N/A	#N/A	#N/A
Potri.001G242100	2.91	1.93	2.74	1.27	Transcription.TF	101	B9GJL6	Uncharacterized protein	POPTR_0001s24890	AT1G07530	AT2G29060	AT2G29060, SCL14	'RNA.regulation of transcription.GRAS transcription factor family'							#N/A	#N/A	#N/A	#N/A
Potri.003G202100	-1.25	-1.01	-1.48	-0.88	Transcription.TF	102	B9GWK5	Uncharacterized protein	POPTR_0003s20100, fgenesh4_pm.C_LG_III000668	AT1G50420	AT1G50420	SCL3	'RNA.regulation of transcription.GRAS transcription factor family'							#N/A	#N/A	#N/A	#N/A
Potri.004G078800	-0.54		-1.25	-0.67	Transcription.TF	103	B9H3H7	Uncharacterized protein	POPTR_0004s07700	AT5G52510	AT5G52510	SCL8	'RNA.regulation of transcription.GRAS transcription factor family'							#N/A	#N/A	#N/A	#N/A
Potri.004G089800		-0.54	-0.93	-0.66	Transcription.TF	104	B9H380	Uncharacterized protein	POPTR_0004s08890	AT1G14920	AT1G14920	GAI	'RNA.regulation of transcription.GRAS transcription factor family'							#N/A	#N/A	#N/A	#N/A
Potri.005G175300	-1.69	-1.59	-1.94	-1.78	Transcription.TF	105	B9H7C5	Uncharacterized protein	POPTR_0005s15900		AT4G08250	AT4G08250	'RNA.regulation of transcription.GRAS transcription factor family'							#N/A	#N/A	#N/A	#N/A
Potri.010G110700	-1.17		-0.96	-0.66	Transcription.TF	106	B9HW49	Uncharacterized protein	POPTR_0010s12080, estExt_Genewise1_v1.C_LG_X6481, Pt-GAI.1	AT2G01570	AT2G01570	RGA1	'RNA.regulation of transcription.GRAS transcription factor family'							#N/A	#N/A	#N/A	#N/A
Potri.010G202300	-0.68	-0.64	-1.15	-0.61	Transcription.TF	107	B9HTX4	Uncharacterized protein	POPTR_0010s20980	AT1G07530	AT1G07530	SCL14	'RNA.regulation of transcription.GRAS transcription factor family'							#N/A	#N/A	#N/A	#N/A
Potri.013G114900			2.8	1.95	Transcription.TF	108	B9MW61	Uncharacterized protein	POPTR_0013s11930, GRAS73, fgenesh4_pg.C_scaffold_41000063	AT1G50420	AT3G54220	SCR, SCL3	'RNA.regulation of transcription.GRAS transcription factor family'							#N/A	#N/A	#N/A	#N/A
Potri.014G164400		-0.68	-0.91	-1.14	Transcription.TF	109	B9IAQ7	Uncharacterized protein	POPTR_0014s16230	AT5G48150	AT5G48150	PAT1	'RNA.regulation of transcription.GRAS transcription factor family'							#N/A	#N/A	#N/A	#N/A
Potri.017G125200		-0.75	-0.87	-0.73	Transcription.TF	110	U5GFQ3	Uncharacterized protein	POPTR_0005s14540	AT2G01570	AT1G14920	GAI, RGA1	'RNA.regulation of transcription.GRAS transcription factor family'							#N/A	#N/A	#N/A	#N/A
Potri.001G132600			-0.65	-0.69	Transcription.TF	111	U5GUE9	Uncharacterized protein	POPTR_0001s01480	AT4G37740	AT4G37740	GRF2	'RNA.regulation of transcription.General Transcription'							#N/A	#N/A	#N/A	#N/A
Potri.003G107300	-0.58	-0.64		-0.52	Transcription.TF	112	B9H068	Uncharacterized protein	POPTR_0003s10650		AT4G25180	AT4G25180	'RNA.regulation of transcription.General Transcription'							#N/A	#N/A	#N/A	#N/A
Potri.003G033600	-0.7	-0.45	-1.47	-0.67	Transcription.TF	113					AT5G23710	AT5G23710	'RNA.regulation of transcription.General Transcription'							#N/A	#N/A	#N/A	#N/A
Potri.011G077100	-0.53	-0.33	-0.61	-0.49	Transcription.TF	114	B9I128	DNA-binding bromodomain-containing family protein	POPTR_0011s03030, eugene3.00110492, GTE902		AT5G46550		'RNA.regulation of transcription.Global transcription factor group'							#N/A	#N/A	#N/A	#N/A
Potri.001G285700	0.36	0.39	0.5	0.36	Transcription.TF	115	B9GJ11	Uncharacterized protein	POPTR_0001s29240, GTE906, grail3.0017035101	AT1G73150	AT1G73150	GTE3	'RNA.regulation of transcription.Global transcription factor group'							#N/A	#N/A	#N/A	#N/A
Potri.005G064200	-0.62	-0.75	-1.18	-0.71	Transcription.TF	116	B9H497	Histone deacetylase (EC 3.5.1.98)	POPTR_0005s06520	AT4G33470	AT4G33470	HDA14	'RNA.regulation of transcription.HDA'							#N/A	#N/A	#N/A	#N/A
Potri.015G082500			0.76	0.54	Transcription.TF	117	B9IEX4	Histone deacetylase (EC 3.5.1.98)	POPTR_0015s09400	AT5G63110	AT5G63110	HDA6	'RNA.regulation of transcription.HDA'							#N/A	#N/A	#N/A	#N/A
Potri.002G028400			-1.31	-0.59	Transcription.TF	118	U5GNN8	MADS-box protein GmNMH7	POPTR_0002s02990, Pt-APETALA3.1, gw1.II.2311.1	AT3G54340	AT3G54340	AP3	'RNA.regulation of transcription.MADS box transcription factor family'							#N/A	#N/A	#N/A	#N/A
Potri.002G105600		-0.36	-0.87	-0.7	Transcription.TF	119	B9GN39	Uncharacterized protein	POPTR_0002s10580	AT2G22540	AT2G22540	SVP	'RNA.regulation of transcription.MADS box transcription factor family'							#N/A	#N/A	#N/A	#N/A
Potri.010G181300	1.2	1.69	3	2.44	Transcription.TF	120	B9HYI2	Uncharacterized protein	POPTR_0010s18860, fgenesh4_pg.C_LG_X001629	AT5G65330		AGL78	'RNA.regulation of transcription.MADS box transcription factor family'							#N/A	#N/A	#N/A	#N/A
Potri.001G058200	-1.02	-0.66	-0.71		Transcription.TF	121				AT2G03710	AT2G03710	SEP4	'RNA.regulation of transcription.MADS box transcription factor family'							#N/A	#N/A	#N/A	#N/A
Potri.002G038500	2.14	2.49	3.59	2.5	Transcription.TF	122	B9GS15	GmMYB29 family protein	POPTR_0002s03960, Pt-GMMYB29.2, estExt_fgenesh4_pg.C_LG_II0354	AT2G31180	AT2G31180	MYB14	'RNA.regulation of transcription.MYB domain transcription factor family'							#N/A	#N/A	#N/A	#N/A
Potri.009G134000	-1.69	-0.76	-2.46	-1.28	Transcription.TF	123	B9HR69	MYB transcription factor (Putative MYB transcription factor family protein)	POPTR_0009s13640, eugene3.00090345, Pt-MYB.48, MYB156	AT4G38620	AT4G38620	MYB4	'RNA.regulation of transcription.MYB domain transcription factor family'							#N/A	#N/A	#N/A	#N/A
Potri.019G081500			2.17	1.46	Transcription.TF	124	B9IQH2	Myb family transcription factor family protein	POPTR_0019s11090, eugene3.00190735, Pt-MYB6.2, MYB168	AT1G22640	AT1G22640	MYB3	'RNA.regulation of transcription.MYB domain transcription factor family'							#N/A	#N/A	#N/A	#N/A
Potri.001G075800	-0.79	-0.66	-1.54	-0.75	Transcription.TF	125	B9GN12	Pentatricopeptide repeat-containing family protein	POPTR_0001s12200, fgenesh4_pg.C_LG_I000666	AT3G57430	AT3G57430	OTP84	'RNA.regulation of transcription.MYB domain transcription factor family'							#N/A	#N/A	#N/A	#N/A
Potri.001G135400	-0.96		-1.62	-0.55	Transcription.TF	126	U5GMW9	Pentatricopeptide repeat-containing family protein	POPTR_0001s01780, eugene3.00290255		AT1G31920	AT1G31920	'RNA.regulation of transcription.MYB domain transcription factor family'							#N/A	#N/A	#N/A	#N/A
Potri.014G117000			1.33	1.3	Transcription.TF	127	B9I9F3	Putative MYB transcription factor family protein	POPTR_0014s11230, Pt-MYB.47, fgenesh4_pg.C_LG_XIV000578	AT2G47190	AT5G49620	MYB78, MYB2	'RNA.regulation of transcription.MYB domain transcription factor family'							#N/A	#N/A	#N/A	#N/A
Potri.015G041100		2.22	3.03	3.85	Transcription.TF	128	B9IEA0	Putative MYB transcription factor family protein	POPTR_0015s04300, Pt-MYB.36, fgenesh4_pg.C_LG_XV000340, MYB203	AT1G22640	AT1G22640	MYB3	'RNA.regulation of transcription.MYB domain transcription factor family'							#N/A	#N/A	#N/A	#N/A
Potri.017G128900	-1.8	-0.87	-1.24	-0.66	Transcription.TF	129	U5FGW1	Putative MYB transcription factor family protein	POPTR_0017s02990, Pt-MYB.42, MYB181, estExt_Genewise1_v1.C_LG_II1523	AT4G09460	AT1G22640	MYB3, MYB6	'RNA.regulation of transcription.MYB domain transcription factor family'							-0.35567	-0.287056	-0.646579	-0.657062
Potri.001G005100		1.06	1.74	2.07	Transcription.TF	130	B9GLF0	Uncharacterized protein	POPTR_0001s04240	AT3G13540	AT3G13540	MYB5	'RNA.regulation of transcription.MYB domain transcription factor family'							#N/A	#N/A	#N/A	#N/A
Potri.001G086700		2.52	3.12	4.1	Transcription.TF	131	B9GL11	Uncharacterized protein	POPTR_0001s11100	AT5G49330	AT2G47460	MYB12, MYB111	'RNA.regulation of transcription.MYB domain transcription factor family'							#N/A	#N/A	#N/A	#N/A
Potri.001G169600		1.45	1.84	1.58	Transcription.TF	132	B9GKV1	Uncharacterized protein	POPTR_0001s16970, gw1.I.9350.1	AT5G40330	AT3G13540	MYB5, MYB23	'RNA.regulation of transcription.MYB domain transcription factor family'							#N/A	#N/A	#N/A	#N/A
Potri.001G471600		-0.75	-1.13	-1	Transcription.TF	133	B9GHK0	Uncharacterized protein	POPTR_0001s47560, eugene3.00013107		AT5G66520	CREF7	'RNA.regulation of transcription.MYB domain transcription factor family'							#N/A	#N/A	#N/A	#N/A
Potri.002G113700		1.46	3.05	2.98	Transcription.TF	134	B9GNK5	Uncharacterized protein	POPTR_0002s11440	AT5G65790	AT3G49690	MYB84, MYB68	'RNA.regulation of transcription.MYB domain transcription factor family'							#N/A	#N/A	#N/A	#N/A
Potri.002G128900	1.44	2.38	2.36	2.32	Transcription.TF	135	B9GNY7	Uncharacterized protein	POPTR_0002s13030	AT4G37260	AT4G37260	MYB73	'RNA.regulation of transcription.MYB domain transcription factor family'							#N/A	#N/A	#N/A	#N/A
Potri.002G173900	1.66	3.17	3.58	3.8	Transcription.TF	136	B9GR37	Uncharacterized protein	POPTR_0002s17460	AT1G22640	AT3G13540	MYB5, MYB3	'RNA.regulation of transcription.MYB domain transcription factor family'							#N/A	#N/A	#N/A	#N/A
Potri.003G144200	2.44	2.66	3.34	2.87	Transcription.TF	137	B9GXU6	Uncharacterized protein	POPTR_0003s14420	AT5G49330	AT5G49330	MYB111	'RNA.regulation of transcription.MYB domain transcription factor family'							#N/A	#N/A	#N/A	#N/A
Potri.003G144300	2.07	3.13	3.48	3.66	Transcription.TF	138	B9GXU7	Uncharacterized protein	POPTR_0003s14430, MYB153, eugene3.00031167	AT2G47460	AT1G22640	MYB3, MYB12	'RNA.regulation of transcription.MYB domain transcription factor family'							#N/A	#N/A	#N/A	#N/A
Potri.003G219900	-0.78	-0.7	-1.1	-0.96	Transcription.TF	139	B9GY74	Uncharacterized protein	POPTR_0003s21120	AT3G13540	AT3G13540	MYB5	'RNA.regulation of transcription.MYB domain transcription factor family'							#N/A	#N/A	#N/A	#N/A
Potri.004G138000			1.14	1.11	Transcription.TF	140	B9N5A7	Uncharacterized protein	POPTR_0004s14510	AT4G38620	AT4G38620	MYB4	'RNA.regulation of transcription.MYB domain transcription factor family'							#N/A	#N/A	#N/A	#N/A
Potri.005G112000	-1.02	-0.49	-1.46	-0.93	Transcription.TF	141	U5GHF4	Uncharacterized protein	POPTR_0005s11410	AT4G38620	AT4G38620	MYB4	'RNA.regulation of transcription.MYB domain transcription factor family'							#N/A	#N/A	#N/A	#N/A
Potri.005G224100	2.31	2.74	4.68	3.41	Transcription.TF	142	B9H8L9	Uncharacterized protein	POPTR_0005s24550	AT3G23250	AT3G23250	MYB15	'RNA.regulation of transcription.MYB domain transcription factor family'							#N/A	#N/A	#N/A	#N/A
Potri.006G066400			3.17	2.52	Transcription.TF	143	B9HA93	Uncharacterized protein	POPTR_0006s06530	AT5G52600	AT5G52600	MYB82	'RNA.regulation of transcription.MYB domain transcription factor family'							#N/A	#N/A	#N/A	#N/A
Potri.006G221800		1.17	1.68	2.01	Transcription.TF	144	B9HD16	Uncharacterized protein	POPTR_0006s23840	AT5G35550	AT4G38620	MYB4, TT2	'RNA.regulation of transcription.MYB domain transcription factor family'							#N/A	#N/A	#N/A	#N/A
Potri.006G234200	1.87	1.75	3.77	2.64	Transcription.TF	145	B9HE03	Uncharacterized protein	POPTR_0006s25060	AT5G65790	AT3G49690	MYB84, MYB68	'RNA.regulation of transcription.MYB domain transcription factor family'							#N/A	#N/A	#N/A	#N/A
Potri.007G048900	0.56	0.84	0.79	0.9	Transcription.TF	146	B9HH80	Uncharacterized protein	POPTR_0007s10490	AT4G37260	AT4G37260	MYB73	'RNA.regulation of transcription.MYB domain transcription factor family'							#N/A	#N/A	#N/A	#N/A
Potri.007G050200	-1.1	-0.95	-1.72	-0.99	Transcription.TF	147	U5G4L9	Uncharacterized protein	POPTR_0007s10370		AT4G37380	AT4G37380	'RNA.regulation of transcription.MYB domain transcription factor family'							#N/A	#N/A	#N/A	#N/A
Potri.007G067600		1.69	2.88	2.31	Transcription.TF	148	B9HGV5	Uncharacterized protein	POPTR_0007s08190	AT1G79180	AT1G56160	MYB72, MYB63	'RNA.regulation of transcription.MYB domain transcription factor family'							#N/A	#N/A	#N/A	#N/A
Potri.008G003600	-0.95		-0.7	-0.73	Transcription.TF	149	B9HK21	Uncharacterized protein	POPTR_0008s00430, eugene3.00080023		AT5G66520	CREF7	'RNA.regulation of transcription.MYB domain transcription factor family'							#N/A	#N/A	#N/A	#N/A
Potri.008G057300	-0.37	-0.39		-0.35	Transcription.TF	150	B9HMJ1	Uncharacterized protein	POPTR_0008s05740	AT3G12560	AT3G12560	TRFL9	'RNA.regulation of transcription.MYB domain transcription factor family'							#N/A	#N/A	#N/A	#N/A
Potri.008G128500		1.6	2.55	2.96	Transcription.TF	151	B9HJ99	Uncharacterized protein	POPTR_0008s12750, MYB194, fgenesh4_pg.C_LG_VIII001146	AT4G38620	AT4G38620	MYB4	'RNA.regulation of transcription.MYB domain transcription factor family'							#N/A	#N/A	#N/A	#N/A
Potri.008G166700	1.9	1.2	3	1.74	Transcription.TF	152	B9HKG6	Uncharacterized protein	POPTR_0008s16660, estExt_Genewise1_v1.C_LG_VIII0391	AT3G23250	AT3G23250	MYB15	'RNA.regulation of transcription.MYB domain transcription factor family'							#N/A	#N/A	#N/A	#N/A
Potri.010G114000			1.28	1.84	Transcription.TF	153	B9HW79	Uncharacterized protein	POPTR_0010s12420, MYB165, eugene3.00101070	AT4G38620	AT4G38620	MYB4	'RNA.regulation of transcription.MYB domain transcription factor family'							#N/A	#N/A	#N/A	#N/A
Potri.010G123000		1.38	3.71	2.25	Transcription.TF	154	B9HWG3	Uncharacterized protein	POPTR_0010s13290	AT1G68320	AT1G68320	MYB62	'RNA.regulation of transcription.MYB domain transcription factor family'							#N/A	#N/A	#N/A	#N/A
Potri.010G195000	0.93	0.54	0.88	0.87	Transcription.TF	155	B9HT27	Uncharacterized protein	POPTR_0010s20220, POPTR_0010s20210	AT3G55730	AT3G55730	MYB109	'RNA.regulation of transcription.MYB domain transcription factor family'							#N/A	#N/A	#N/A	#N/A
Potri.010G202400			0.59	0.43	Transcription.TF	156	U5G2M3	Uncharacterized protein	POPTR_0010s20990	AT3G12560	AT3G12560	TRFL9	'RNA.regulation of transcription.MYB domain transcription factor family'							#N/A	#N/A	#N/A	#N/A
Potri.011G041600			1.01	0.88	Transcription.TF	157	B9HYN4	Uncharacterized protein	POPTR_0011s04120	AT4G21440	AT4G21440	MYB102	'RNA.regulation of transcription.MYB domain transcription factor family'							#N/A	#N/A	#N/A	#N/A
Potri.012G055600	2.13	2.05	3.4	2.4	Transcription.TF	158	B9I2L1	Uncharacterized protein	POPTR_0012s05200	AT1G68320	AT1G68320	MYB62	'RNA.regulation of transcription.MYB domain transcription factor family'							#N/A	#N/A	#N/A	#N/A
Potri.012G109300	-0.75	-0.6	-0.88	-0.51	Transcription.TF	159	B9I418	Uncharacterized protein	POPTR_0012s11110		AT5G50990	AT5G50990	'RNA.regulation of transcription.MYB domain transcription factor family'							#N/A	#N/A	#N/A	#N/A
Potri.014G022500		1.34	1.1	1.22	Transcription.TF	160	B9MVW3	Uncharacterized protein	POPTR_0014s02260, MYB173, eugene3.00400354	AT4G37260	AT4G37260	MYB73	'RNA.regulation of transcription.MYB domain transcription factor family'							#N/A	#N/A	#N/A	#N/A
Potri.014G038900	-1.64		-1.84	-0.83	Transcription.TF	161	U5FU40	Uncharacterized protein	POPTR_0014s03840		AT2G15690	DYW2	'RNA.regulation of transcription.MYB domain transcription factor family'							#N/A	#N/A	#N/A	#N/A
Potri.014G081200	-2.21	-1.09	-2.33	-1.99	Transcription.TF	162	B9I8G7	Uncharacterized protein	POPTR_0014s07700	AT3G61250	AT3G61250	MYB17	'RNA.regulation of transcription.MYB domain transcription factor family'							#N/A	#N/A	#N/A	#N/A
Potri.014G097000	-1.25	-0.85	-1.19	-0.56	Transcription.TF	163	B9I8W6	Uncharacterized protein	POPTR_0014s09270		AT4G01030	AT4G01030	'RNA.regulation of transcription.MYB domain transcription factor family'							#N/A	#N/A	#N/A	#N/A
Potri.014G100800	1.43	1.32	1.33	1.83	Transcription.TF	164	B9I900	Uncharacterized protein	POPTR_0014s09630, MYB201, fgenesh4_pg.C_LG_XIV000431	AT2G16720	AT1G22640	MYB3, MYB7	'RNA.regulation of transcription.MYB domain transcription factor family'							#N/A	#N/A	#N/A	#N/A
Potri.015G046200	2.02	2.58	2.66	2.13	Transcription.TF	165	B9IE45	Uncharacterized protein	POPTR_0015s03770	AT1G25340	AT1G25340	MYB116	'RNA.regulation of transcription.MYB domain transcription factor family'							#N/A	#N/A	#N/A	#N/A
Potri.015G075800			1.01	0.82	Transcription.TF	166	B9IER5	Uncharacterized protein	POPTR_0015s08700	AT5G14750	AT5G14750	MYB66	'RNA.regulation of transcription.MYB domain transcription factor family'							#N/A	#N/A	#N/A	#N/A
Potri.015G128800	-0.83	-0.67	-1.06	-0.6	Transcription.TF	167	B9ICU2	Uncharacterized protein	POPTR_0015s14630		AT4G25270	OTP70	'RNA.regulation of transcription.MYB domain transcription factor family'							#N/A	#N/A	#N/A	#N/A
Potri.018G058800		2.36	1.37	1.52	Transcription.TF	168	B9ING5	Uncharacterized protein	POPTR_0018s04710	AT3G49690	AT3G49690	MYB84	'RNA.regulation of transcription.MYB domain transcription factor family'							#N/A	#N/A	#N/A	#N/A
Potri.019G118800	1.61	1.75	1.17	1.51	Transcription.TF	169	B9INU4	Uncharacterized protein	POPTR_0019s14130	AT5G16770	AT5G16770	MYB9	'RNA.regulation of transcription.MYB domain transcription factor family'							#N/A	#N/A	#N/A	#N/A
Potri.019G018200	2.27	2.92	3.94	3.38	Transcription.TF	170	B9IP99	Uncharacterized protein (Fragment)	POPTR_0019s03490	AT3G23250	AT2G31180	MYB14, MYB15	'RNA.regulation of transcription.MYB domain transcription factor family'							#N/A	#N/A	#N/A	#N/A
Potri.002G157600		-1.23	-1.77	-1.89	Transcription.TF	171				AT3G61250	AT3G61250	MYB17	'RNA.regulation of transcription.MYB domain transcription factor family'							#N/A	#N/A	#N/A	#N/A
Potri.003G058300		-0.4	-0.64	-0.39	Transcription.TF	172					AT2G15690	DYW2	'RNA.regulation of transcription.MYB domain transcription factor family'							#N/A	#N/A	#N/A	#N/A
Potri.016G099200		1.49	3	2.24	Transcription.TF	173				AT5G57620	AT5G57620	MYB36	'RNA.regulation of transcription.MYB domain transcription factor family'							#N/A	#N/A	#N/A	#N/A
Potri.006G230500	0.89	1.51	1.73	1.77	Transcription.TF	174	B9HDN9	DNA-binding family protein	POPTR_0006s24660, fgenesh4_pg.C_LG_VI001578		AT5G56840	AT5G56840	'RNA.regulation of transcription.MYB-related transcription factor family'							#N/A	#N/A	#N/A	#N/A
Potri.012G038300	1.69	0.96	2.01	1.2	Transcription.TF	175	B9I4X5	EARLY-PHYTOCHROME-RESPONSIVE1 family protein	POPTR_0012s03530, Pt-EPR1.2, eugene3.00120065	AT1G18330	AT1G18330	EPR1	'RNA.regulation of transcription.MYB-related transcription factor family'							-3.60203	-2.33381	-3.07588	-1.83604
Potri.002G260000	-1.87	-1.91	-2.75	-3.03	Transcription.TF	176	A9PAX0	Myb family transcription factor family protein	POPTR_0002s26160, eugene3.00002654	AT1G75250	AT1G75250	RL6	'RNA.regulation of transcription.MYB-related transcription factor family'							#N/A	#N/A	#N/A	#N/A
Potri.005G087700	-0.4		-1.24	-0.77	Transcription.TF	177	B9H5N1	Myb family transcription factor family protein	POPTR_0005s08990, grail3.0026024601, POPTR_0005s09000		AT5G08520	MYBS2	'RNA.regulation of transcription.MYB-related transcription factor family'							#N/A	#N/A	#N/A	#N/A
Potri.006G097300	-0.85	-1.34	-1.89	-1.42	Transcription.TF	178	B9HCK2	Myb family transcription factor family protein	POPTR_0006s09860, eugene3.00060843		AT2G38090	AT2G38090	'RNA.regulation of transcription.MYB-related transcription factor family'							#N/A	#N/A	#N/A	#N/A
Potri.010G193000			-1.05	-1.08	Transcription.TF	179	B9HT09	Myb family transcription factor family protein	POPTR_0010s20040, grail3.0022016501		AT2G38090	AT2G38090	'RNA.regulation of transcription.MYB-related transcription factor family'							#N/A	#N/A	#N/A	#N/A
Potri.009G042600	0.55		-1.18	-0.6	Transcription.TF	180	B9HP73	Syringolide-induced protein 1-3-1B	POPTR_0009s04730, estExt_fgenesh4_pg.C_LG_IX1149		AT5G58900	DIV1	'RNA.regulation of transcription.MYB-related transcription factor family'							#N/A	#N/A	#N/A	#N/A
Potri.001G248800			-0.85	-0.51	Transcription.TF	181	B9GIV0	Uncharacterized protein	POPTR_0001s25590		AT5G58900	DIV1	'RNA.regulation of transcription.MYB-related transcription factor family'							#N/A	#N/A	#N/A	#N/A
Potri.004G074300	-2.17	-1.1	-1.23	-1.05	Transcription.TF	182	U5GEL9	Uncharacterized protein	POPTR_0004s07270	AT5G17300	AT5G17300	RVE1	'RNA.regulation of transcription.MYB-related transcription factor family'							-1.89828	-2.0459	-2.28925	-2.21563
Potri.006G133000	1.7	0.87	1.67	1.16	Transcription.TF	183	U5GAM4	Uncharacterized protein	POPTR_0006s13530		AT3G09600	RVE8	'RNA.regulation of transcription.MYB-related transcription factor family'							#N/A	#N/A	#N/A	#N/A
Potri.006G150300	-1.37	-0.99	-2.43	-1.51	Transcription.TF	184	B9H8W1	Uncharacterized protein	POPTR_0006s15480		AT5G56840	AT5G56840	'RNA.regulation of transcription.MYB-related transcription factor family'							#N/A	#N/A	#N/A	#N/A
Potri.007G076200	-0.97	-0.75	-1.99	-1.09	Transcription.TF	185	B9HGD2	Uncharacterized protein	POPTR_0007s07150, POPTR_0007s07160		AT5G08520	MYBS2	'RNA.regulation of transcription.MYB-related transcription factor family'							#N/A	#N/A	#N/A	#N/A
Potri.009G117200	2.83	1.61	0.79	0.79	Transcription.TF	186	B9HRM5	Uncharacterized protein	POPTR_0009s11990	AT1G75250	AT1G75250	RL6	'RNA.regulation of transcription.MYB-related transcription factor family'							#N/A	#N/A	#N/A	#N/A
Potri.010G240800	0.57	0.91	1.6	1.41	Transcription.TF	187	B9HVV5	Uncharacterized protein	POPTR_0010s24710		AT5G04760	DIV2	'RNA.regulation of transcription.MYB-related transcription factor family'							#N/A	#N/A	#N/A	#N/A
Potri.015G022000			1.01	1.11	Transcription.TF	188	B9N984	Uncharacterized protein	POPTR_0015s02310, MYB179, grail3.0197000301	AT5G53200	AT5G53200	TRY	'RNA.regulation of transcription.MYB-related transcription factor family'							#N/A	#N/A	#N/A	#N/A
Potri.015G030400	1.81	1.25	1.24	1.22	Transcription.TF	189	B9N379	Uncharacterized protein	POPTR_0015s05430	AT1G18330	AT1G18330	EPR1	'RNA.regulation of transcription.MYB-related transcription factor family'							-3.60203	-2.33381	-3.07588	-1.83604
Potri.016G112300	-0.93	-0.93	-2.36	-1.52	Transcription.TF	190	B9IG59	Uncharacterized protein	POPTR_0016s11980		AT2G38090	AT2G38090	'RNA.regulation of transcription.MYB-related transcription factor family'							#N/A	#N/A	#N/A	#N/A
Potri.012G138300	-0.78	-0.55	-0.88	-0.81	Transcription.TF	191	B9I4C0	Uncharacterized protein	POPTR_0012s13490, MBD912, eugene3.00121137	AT5G52230		MBD13	'RNA.regulation of transcription.Methyl binding domain proteins'							#N/A	#N/A	#N/A	#N/A
Potri.005G251700	0.39	0.5	0.36		Transcription.TF	192	B9H5I1	NIN-like protein 1	POPTR_0005s27310, gw1.V.2108.1		AT1G20640	NLP4	'RNA.regulation of transcription.NIN-like bZIP-related family'							#N/A	#N/A	#N/A	#N/A
Potri.004G205500	-1.16	-0.56	-1.6	-1.02	Transcription.TF	193	U5GKC2	Nodule inception family protein	POPTR_0004s21550, Pt-NIN.1, gw1.66.577.1		AT4G35270	NLP2	'RNA.regulation of transcription.NIN-like bZIP-related family'							#N/A	#N/A	#N/A	#N/A
Potri.001G087900	0.83	0.9			Transcription.TF	194	B9GL23	RWP-RK domain-containing family protein	POPTR_0001s10970, fgenesh4_pg.C_LG_I000776	AT4G24020	AT4G24020	NLP7	'RNA.regulation of transcription.NIN-like bZIP-related family'							#N/A	#N/A	#N/A	#N/A
Potri.002G058800	-0.49	-0.44	-0.8	-0.35	Transcription.TF	195	B9GT26	Uncharacterized protein	POPTR_0002s05980, eugene3.00020554		AT1G06500	AT1G06500	'RNA.regulation of transcription.NIN-like bZIP-related family'							#N/A	#N/A	#N/A	#N/A
Potri.007G133400	-0.38		-0.5	-0.58	Transcription.TF	196	B9HGX7	Uncharacterized protein	POPTR_0007s01530		AT2G43500	NLP8	'RNA.regulation of transcription.NIN-like bZIP-related family'							#N/A	#N/A	#N/A	#N/A
Potri.011G168800	-0.38		-0.61	-0.42	Transcription.TF	197	B9N5K1	High mobility group family protein	POPTR_0011s17180, gw1.140.31.1		AT3G13350	AT3G13350	'RNA.regulation of transcription.Nucleosome/chromatin assembly factor group'							#N/A	#N/A	#N/A	#N/A
Potri.017G055200	-1.69	-1.19	-1.6	-0.97	Transcription.TF	198	U5FIP3	Uncharacterized protein	POPTR_0017s08230		AT1G04880	HMGBD15	'RNA.regulation of transcription.Nucleosome/chromatin assembly factor group'							#N/A	#N/A	#N/A	#N/A
Potri.T004400	0.34	0.48	1.02	0.58	Transcription.TF	199	B9INX8	Uncharacterized protein	POPTR_0019s01000		AT5G08630	DDW1	'RNA.regulation of transcription.Nucleosome/chromatin assembly factor group'							#N/A	#N/A	#N/A	#N/A
Potri.011G062200	0.59	0.58	0.53	0.66	Transcription.TF	200	U5FVX3	D-tyrosyl-tRNA(Tyr) deacylase (EC 3.1.-.-)	POPTR_0011s06070, estExt_fgenesh4_pg.C_1870028		AT4G18460	AT4G18460	'RNA.regulation of transcription.Orphan family'							#N/A	#N/A	#N/A	#N/A
Potri.008G051300	-0.84	-0.58	-0.85	-0.65	Transcription.TF	201	B9HM55	Uncharacterized protein	POPTR_0008s05120		AT5G13660	AT5G13660	'RNA.regulation of transcription.PHD finger transcription factor'							#N/A	#N/A	#N/A	#N/A
Potri.010G209300	-0.72	-0.72	-0.95		Transcription.TF	202	B9HTM5	Uncharacterized protein (Fragment)	POPTR_0010s21640		AT5G13660	AT5G13660	'RNA.regulation of transcription.PHD finger transcription factor'							#N/A	#N/A	#N/A	#N/A
Potri.002G116600	-0.78	-0.66	-1.52	-0.83	Transcription.TF	203	B9GNN0	RING-type E3 ubiquitin transferase (EC 2.3.2.27)	POPTR_0002s11730, fgenesh4_pg.C_LG_II001073		AT3G49810	atPub30	'RNA.regulation of transcription.PHOR1'							#N/A	#N/A	#N/A	#N/A
Potri.006G202600	1.89	2.76	3.39	2.33	Transcription.TF	204	B9P691	RING-type E3 ubiquitin transferase (EC 2.3.2.27)	POPTR_0006s21910, eugene3.42840001	AT3G52450	AT3G52450	PUB22	'RNA.regulation of transcription.PHOR1'							#N/A	#N/A	#N/A	#N/A
Potri.006G277700	-0.81		-1.4	-1.33	Transcription.TF	205	B9N6C1	RING-type E3 ubiquitin transferase (EC 2.3.2.27)	POPTR_0006s29240, eugene3.01470067		AT3G49810	atPub30	'RNA.regulation of transcription.PHOR1'							#N/A	#N/A	#N/A	#N/A
Potri.007G105300	-0.99	-1.13	-0.77	-0.98	Transcription.TF	206	U5G7B5	RING-type E3 ubiquitin transferase (EC 2.3.2.27)	POPTR_0007s04220	AT1G49780	AT1G49780	PUB26	'RNA.regulation of transcription.PHOR1'							#N/A	#N/A	#N/A	#N/A
Potri.007G110600			2.63	1.42	Transcription.TF	207	B9HEI4	RING-type E3 ubiquitin transferase (EC 2.3.2.27)	POPTR_0007s03730, PHOR1-2, fgenesh4_pg.C_LG_VII000332		AT5G09800	PUB28	'RNA.regulation of transcription.PHOR1'							#N/A	#N/A	#N/A	#N/A
Potri.009G016100	2.51	2.03	3.76	1.93	Transcription.TF	208	B9HQ77	RING-type E3 ubiquitin transferase (EC 2.3.2.27)	POPTR_0009s02140, eugene3.00091484	AT3G11840	AT3G11840	PUB24	'RNA.regulation of transcription.PHOR1'							1.31247	1.0946	1.7753	2.19829
Potri.012G042600	1.45	1.47	3.98	2.64	Transcription.TF	209	B9I4T7	RING-type E3 ubiquitin transferase (EC 2.3.2.27)	POPTR_0012s03960		AT5G37490	PUB21	'RNA.regulation of transcription.PHOR1'							#N/A	#N/A	#N/A	#N/A
Potri.014G014300	-1.19	-1.1	-1.63	-0.99	Transcription.TF	210	B9IBP7	RING-type E3 ubiquitin transferase (EC 2.3.2.27)	POPTR_0014s01460, fgenesh4_pg.C_LG_XIV000058		AT3G49810	atPub30	'RNA.regulation of transcription.PHOR1'							#N/A	#N/A	#N/A	#N/A
Potri.016G069400	1.48	1.56	2.14		Transcription.TF	211	B9IIK9	RING-type E3 ubiquitin transferase (EC 2.3.2.27)	POPTR_0016s07010, fgenesh4_pg.C_LG_XVI000572	AT3G52450	AT3G52450	PUB22	'RNA.regulation of transcription.PHOR1'							#N/A	#N/A	#N/A	#N/A
Potri.001G216300	1.4		3.05	2.16	Transcription.TF	212	B9GHM3	Uncharacterized protein (Fragment)	POPTR_0001s22390	AT3G11840	AT3G11840	PUB24	'RNA.regulation of transcription.PHOR1'							1.31247	1.0946	1.7753	2.19829
Potri.019G048100	0.37	0.37	0.42		Transcription.TF	213	B9IPH9	Uncharacterized protein	POPTR_0019s07270		AT3G03140	PWO1	'RNA.regulation of transcription.PWWP domain protein'							#N/A	#N/A	#N/A	#N/A
Potri.015G002300	0.44	0.94		0.67	Transcription.TF	214	B9IDF0	PSEUDO-RESPONSE REGULATOR 5 family protein	POPTR_0015s00440, eugene3.00150024, Pt-APRR5.3, PtpRR3	AT5G24470	AT5G24470	PRR5	'RNA.regulation of transcription.Psudo ARR transcription factor family'							#N/A	#N/A	#N/A	#N/A
Potri.014G106000	1.55	1.14	1.41	0.92	Transcription.TF	215	B9I950	Populus trichocarpa pseudo-response regulator 9b mRNA	POPTR_0014s10160, estExt_fgenesh4_pg.C_LG_XIV0468, PtpRR5	AT5G24470	AT5G24470	PRR5	'RNA.regulation of transcription.Psudo ARR transcription factor family'							#N/A	#N/A	#N/A	#N/A
Potri.002G179800	2.11	1.53	1.81	1.42	Transcription.TF	216	U5GQM1	Uncharacterized protein	POPTR_0002s18050, fgenesh4_pg.C_LG_II001656, PtpRR6	AT5G24470	AT5G24470	PRR5	'RNA.regulation of transcription.Psudo ARR transcription factor family'							#N/A	#N/A	#N/A	#N/A
Potri.002G257400			-0.44	-0.32	Transcription.TF	217	U5GME1	Uncharacterized protein	POPTR_0002s25920	AT5G43990	AT5G43990	SUVR2	'RNA.regulation of transcription.SET-domain transcriptional regulator family'							#N/A	#N/A	#N/A	#N/A
Potri.007G109900	1.22	1.02	1.43	0.94	Transcription.TF	218	B9HEJ6	Uncharacterized protein	POPTR_0007s03790	AT5G09790	AT5G09790	ATXR5	'RNA.regulation of transcription.SET-domain transcriptional regulator family'							#N/A	#N/A	#N/A	#N/A
Potri.012G114400			-0.41	-0.7	Transcription.TF	219	U5FX96	Uncharacterized protein	POPTR_0012s11600	AT2G35160	AT2G35160	SUVH5	'RNA.regulation of transcription.SET-domain transcriptional regulator family'							#N/A	#N/A	#N/A	#N/A
Potri.014G192500	-0.85	-0.88	-1.02	-0.88	Transcription.TF	220	B9IBB4	Uncharacterized protein	POPTR_0014s18780	AT5G43990	AT5G43990	SUVR2	'RNA.regulation of transcription.SET-domain transcriptional regulator family'							#N/A	#N/A	#N/A	#N/A
Potri.010G242700	-0.43	-0.57	-0.67	-0.48	Transcription.TF	221	B9HVJ9	SNF7 family protein	POPTR_0010s24890, estExt_fgenesh4_pm.C_LG_X0988	AT3G10640	AT3G10640	VPS60.1	'RNA.regulation of transcription.SNF7'							0.749455	0.879599	0.662849	0.607102
Potri.001G327100	-1.05		-1.25	-0.63	Transcription.TF	222	B9GF50	TCP family transcription factor family protein	POPTR_0001s33470, eugene3.00012166, Pt-TCP20.1	AT3G27010	AT3G27010	TCP20	'RNA.regulation of transcription.TCP transcription factor family'							#N/A	#N/A	#N/A	#N/A
Potri.T044100	-1.19	-0.58	-1.35	-0.93	Transcription.TF	223	B9N0Z2	TCP family transcription factor family protein	POPTR_0017s09820, estExt_fgenesh4_pg.C_880085, Pt-TCP20.2	AT3G27010	AT3G27010	TCP20	'RNA.regulation of transcription.TCP transcription factor family'							#N/A	#N/A	#N/A	#N/A
Potri.001G111800	0.65	0.48	1.09	1.17	Transcription.TF	224	B9GKQ5	Uncharacterized protein	POPTR_0001s08590, eugene3.00010973		AT2G45680	TCP9	'RNA.regulation of transcription.TCP transcription factor family'							#N/A	#N/A	#N/A	#N/A
Potri.004G065800		-0.42	-0.63	-0.45	Transcription.TF	225	B9H2A9	Uncharacterized protein	POPTR_0004s06440	AT4G18390	AT4G18390	TCP2	'RNA.regulation of transcription.TCP transcription factor family'							-0.527827	-0.5167	-2.17653	-1.31649
Potri.005G090300		-0.42	-0.49	-0.56	Transcription.TF	226	B9H5Q1	Uncharacterized protein	POPTR_0005s09250, eugene3.00050284		AT5G23280	TCP7	'RNA.regulation of transcription.TCP transcription factor family'							#N/A	#N/A	#N/A	#N/A
Potri.012G135900	-1.32	-0.74	-1.29	-1.21	Transcription.TF	227	B9I4D7	Uncharacterized protein	POPTR_0012s13700		AT5G51910	TCP19	'RNA.regulation of transcription.TCP transcription factor family'							#N/A	#N/A	#N/A	#N/A
Potri.019G081800	-0.48		-0.81	-0.49	Transcription.TF	228	B9IQH5	Uncharacterized protein (Fragment)	POPTR_0019s11120		AT1G72010	TCP22	'RNA.regulation of transcription.TCP transcription factor family'							#N/A	#N/A	#N/A	#N/A
Potri.017G088300	-0.48	-0.42	-0.83	-0.65	Transcription.TF	229	B9IK23	SP8 binding family protein	POPTR_0017s12430, POPTR_0017s12420, eugene3.00170434	AT2G03340	AT1G13960	WRKY4, WRKY3	'RNA.regulation of transcription.WRKY domain transcription factor family'							#N/A	#N/A	#N/A	#N/A
Potri.001G002400	1.01	1.59		1.75	Transcription.TF	230	U5GSI9	Uncharacterized protein	POPTR_0001s03970	AT5G64810		WRKY51	'RNA.regulation of transcription.WRKY domain transcription factor family'							5.13186	3.73301	4.60488	3.94949
Potri.002G123300	-1.14	-0.64	-1.04	-0.83	Transcription.TF	231	B9GNT7	Uncharacterized protein	POPTR_0002s12480, estExt_Genewise1_v1.C_LG_II0718	AT4G24240	AT4G24240	WRKY7	'RNA.regulation of transcription.WRKY domain transcription factor family'							2.22019	2.14889	1.35463	1.46295
Potri.002G228400	2.25	1.94	2.8	2.08	Transcription.TF	232	B9GTW8	Uncharacterized protein	POPTR_0002s21330, eugene3.00002092	AT4G22070	AT1G62300	WRKY6, WRKY31	'RNA.regulation of transcription.WRKY domain transcription factor family'							#N/A	#N/A	#N/A	#N/A
Potri.003G111900	-1.08		-1.14	-1.16	Transcription.TF	233	B9GVH4	Uncharacterized protein	POPTR_0003s11120, fgenesh4_pg.C_LG_III000900	AT2G30590	AT2G30590	WRKY21	'RNA.regulation of transcription.WRKY domain transcription factor family'							#N/A	#N/A	#N/A	#N/A
Potri.004G122600	-0.73	-0.62	-1.11	-0.54	Transcription.TF	234	B9H451	Uncharacterized protein	POPTR_0004s12030		AT3G29185	BFA1	'RNA.regulation of transcription.WRKY domain transcription factor family'							#N/A	#N/A	#N/A	#N/A
Potri.005G203200		1.76	2.07	1.55	Transcription.TF	235	B9H823	Uncharacterized protein	POPTR_0005s22480, eugene3.00051099	AT4G18170	AT4G18170	WRKY28	'RNA.regulation of transcription.WRKY domain transcription factor family'							#N/A	#N/A	#N/A	#N/A
Potri.006G109100	1.26	1.42	1.3	1.04	Transcription.TF	236	B9HDJ4	Uncharacterized protein	POPTR_0006s10950, grail3.0023037401	AT3G56400	AT3G56400	WRKY70	'RNA.regulation of transcription.WRKY domain transcription factor family'							3.38052	3.09799	3.12415	3.1747
Potri.007G079800	2.79	2.69	3.18	2.52	Transcription.TF	237	B9HG35	Uncharacterized protein	POPTR_0007s06720, eugene3.00070662	AT5G64810	AT5G64810	WRKY51	'RNA.regulation of transcription.WRKY domain transcription factor family'							5.13186	3.73301	4.60488	3.94949
Potri.012G101000		2.13	2.63	2.14	Transcription.TF	238	B9I3U6	Uncharacterized protein	POPTR_0012s10290, grail3.0015029001	AT5G13080	AT5G13080	WRKY75	'RNA.regulation of transcription.WRKY domain transcription factor family'							#N/A	#N/A	#N/A	#N/A
Potri.014G024200	-0.85	-0.81	-1.36	-0.96	Transcription.TF	239	U5FR74	Uncharacterized protein	POPTR_0014s02420	AT4G24240	AT4G24240	WRKY7	'RNA.regulation of transcription.WRKY domain transcription factor family'							2.22019	2.14889	1.35463	1.46295
Potri.014G119800		0.8	0.55	1.1	Transcription.TF	240	B9I9I2	Uncharacterized protein	POPTR_0014s11490, eugene3.00140651	AT2G34830	AT2G34830	WRKY35	'RNA.regulation of transcription.WRKY domain transcription factor family'							#N/A	#N/A	#N/A	#N/A
Potri.014G155100			2.44	1.86	Transcription.TF	241	B9IAH1	Uncharacterized protein	POPTR_0014s15320, estExt_Genewise1_v1.C_LG_XIV3374	AT1G62300	AT1G62300	WRKY6	'RNA.regulation of transcription.WRKY domain transcription factor family'							#N/A	#N/A	#N/A	#N/A
Potri.015G099200		3.01	3.58	3.58	Transcription.TF	242	U5FQW1	Uncharacterized protein	POPTR_0015s11130, grail3.0005030601	AT5G13080	AT5G13080	WRKY75	'RNA.regulation of transcription.WRKY domain transcription factor family'							#N/A	#N/A	#N/A	#N/A
Potri.T043800	2.96	3.87	3.96	3.67	Transcription.TF	243	U5FIL5	Uncharacterized protein	POPTR_0017s09750	AT5G13080	AT5G13080	WRKY75	'RNA.regulation of transcription.WRKY domain transcription factor family'							#N/A	#N/A	#N/A	#N/A
Potri.005G141400			0.76	0.83	Transcription.TF	244	U5GIR0	WRKY transcription factor 15 family protein	POPTR_0005s18490, Pt-WRKY15.2, gw1.V.4097.1	AT4G24240	AT4G24240	WRKY7	'RNA.regulation of transcription.WRKY domain transcription factor family'							2.22019	2.14889	1.35463	1.46295
Potri.002G043500	-0.54	-0.54	-1.18	-0.48	Transcription.TF	245	B9GS59	WRKY transcription factor 21 family protein	POPTR_0002s04440, Pt-WRKY21.2, grail3.0003036201	AT2G30590	AT2G30590	WRKY21	'RNA.regulation of transcription.WRKY domain transcription factor family'							#N/A	#N/A	#N/A	#N/A
Potri.011G169300		-0.72	-0.85	-0.83	Transcription.TF	246	U5G0P4	WRKY transcription factor 34 family protein	POPTR_0011s17230, estExt_Genewise1_v1.C_1400026, Pt-WRKY2.1	AT5G56270	AT5G56270	WRKY2	'RNA.regulation of transcription.WRKY domain transcription factor family'							#N/A	#N/A	#N/A	#N/A
Potri.011G007800	1.8	1.29	2.66	1.59	Transcription.TF	247	U7E1N5	WRKY transcription factor 42 family protein	POPTR_0021s00280, Pt-WRKY42.1, gw1.XI.1362.1	AT1G62300	AT1G62300	WRKY6	'RNA.regulation of transcription.WRKY domain transcription factor family'							#N/A	#N/A	#N/A	#N/A
Potri.002G186600	0.8	1.13	2.2	1.55	Transcription.TF	248	B9GTA4	WRKY transcription factor 47 family protein	POPTR_0002s18770, Pt-WRKY47.2, eugene3.00021935	AT4G01720	AT4G01720	WRKY47	'RNA.regulation of transcription.WRKY domain transcription factor family'							#N/A	#N/A	#N/A	#N/A
Potri.005G085200	2.36	1.6	2.19	1.44	Transcription.TF	249	B9H5K7	WRKY transcription factor 51 family protein	POPTR_0005s08720, fgenesh4_pg.C_LG_V000253, Pt-WRKY51.1	AT5G64810	AT5G64810	WRKY51	'RNA.regulation of transcription.WRKY domain transcription factor family'							5.13186	3.73301	4.60488	3.94949
Potri.011G070100	1.51	2.5	2.01	2.24	Transcription.TF	250	B9I1H9	WRKY transcription factor 65 family protein	POPTR_0011s06990, estExt_fgenesh4_pg.C_LG_XI0756, Pt-WRKY65.2	AT1G29280	AT1G29280	WRKY65	'RNA.regulation of transcription.WRKY domain transcription factor family'							#N/A	#N/A	#N/A	#N/A
Potri.001G058800	1.86	1.89	3.36	2.63	Transcription.TF	251				AT5G13080	AT5G13080	WRKY75	'RNA.regulation of transcription.WRKY domain transcription factor family'							#N/A	#N/A	#N/A	#N/A
Potri.001G328000	3.08	3.67	5.3	4.39	Transcription.TF	252				AT5G13080	AT5G13080	WRKY75	'RNA.regulation of transcription.WRKY domain transcription factor family'							#N/A	#N/A	#N/A	#N/A
Potri.004G120900	-0.77	-0.66	-1.18	-0.51	Transcription.TF	253					AT3G29185	BFA1	'RNA.regulation of transcription.WRKY domain transcription factor family'							#N/A	#N/A	#N/A	#N/A
Potri.015G109300	0.53	0.63	1.1	0.72	Transcription.TF	254	B9ICC8	110 kDa 4SNc-Tudor domain family protein	POPTR_0015s12080, Pt-SN4.1, estExt_fgenesh4_pm.C_LG_XV0342	AT5G07350	AT5G07350	Tudor1	'RNA.regulation of transcription.Zn-finger(CCHC)'							#N/A	#N/A	#N/A	#N/A
Potri.009G164300	-1.42		-1.79	-0.94	Transcription.TF	255	B9HQ02	BZIP family transcription factor family protein	POPTR_0009s16590, gw1.IX.278.1	AT1G08320	AT1G08320	TGA9	'RNA.regulation of transcription.bZIP transcription factor family'							#N/A	#N/A	#N/A	#N/A
Potri.002G031900			1.4	1.04	Transcription.TF	256	B9GRK1	BZIP transcription factor family protein	POPTR_0002s03330, estExt_Genewise1_v1.C_LG_II0889, Pt-GBF5.2	AT1G75390	AT1G75390	bZIP44	'RNA.regulation of transcription.bZIP transcription factor family'							#N/A	#N/A	#N/A	#N/A
Potri.005G053200	-1.54		-1.83	-1.66	Transcription.TF	257	U5GAQ8	BZIP transcription factor family protein	POPTR_0005s05470, Pt-BZO2.3, gw1.70.190.1	AT5G28770	AT5G28770	BZO2H3	'RNA.regulation of transcription.bZIP transcription factor family'							#N/A	#N/A	#N/A	#N/A
Potri.006G114600	1.18	0.71	0.96	1.08	Transcription.TF	258	B9MTQ4	BZIP transcription factor family protein	POPTR_0006s11550, estExt_fgenesh4_pg.C_280294		AT1G19490	bZIP62	'RNA.regulation of transcription.bZIP transcription factor family'							#N/A	#N/A	#N/A	#N/A
Potri.009G119700			1.57	1.46	Transcription.TF	259	A9PCZ7	BZIP transcription factor family protein	POPTR_0009s12250, Pt-GBF6.1, grail3.0001041801	AT1G75390	AT1G75390	bZIP44	'RNA.regulation of transcription.bZIP transcription factor family'							#N/A	#N/A	#N/A	#N/A
Potri.013G040700	-1.35		-1.97	-1.19	Transcription.TF	260	B9I5F3	BZIP transcription factor family protein	POPTR_0013s03800, estExt_Genewise1_v1.C_LG_XIII1499, Pt-BZO2.2	AT5G28770	AT5G28770	BZO2H3	'RNA.regulation of transcription.bZIP transcription factor family'							#N/A	#N/A	#N/A	#N/A
Potri.006G251800	1.23	1.17	0.73	0.88	Transcription.TF	261	B9HA32	BZIP with a Ring-finger motif family protein	POPTR_0006s26800, Pt-ASTRAY.2, estExt_Genewise1_v1.C_LG_VI0997	AT5G11260	AT5G11260	HY5	'RNA.regulation of transcription.bZIP transcription factor family'							#N/A	#N/A	#N/A	#N/A
Potri.002G167100	2.47	1.04	1.03		Transcription.TF	262	B9GQG0	G-box binding factor 3 family protein	POPTR_0002s16870, Pt-GBF3.2, gw1.II.2523.1	AT2G46270	AT2G46270	GBF3	'RNA.regulation of transcription.bZIP transcription factor family'							#N/A	#N/A	#N/A	#N/A
Potri.010G004200	2.63	1.63	1.83	1.42	Transcription.TF	263	B9HXC4	Protein HY5 family protein	POPTR_0010s00680, grail3.0102003601, Pt-HY5.1	AT3G17609	AT3G17609	HYH	'RNA.regulation of transcription.bZIP transcription factor family'							#N/A	#N/A	#N/A	#N/A
Potri.002G090700	-0.72	-0.45	-0.61	-0.64	Transcription.TF	264	B9GUH8	Transcription factor TGA7 family protein	POPTR_0002s09130, estExt_fgenesh4_pm.C_LG_II0415, Pt-TGA3.1	AT5G65210	AT5G65210	TGA1	'RNA.regulation of transcription.bZIP transcription factor family'							#N/A	#N/A	#N/A	#N/A
Potri.005G170500			-0.85	-0.56	Transcription.TF	265	B9H780	Transcription factor TGA7 family protein	POPTR_0005s16400, Pt-TGA3.2, estExt_Genewise1_v1.C_LG_V5017		AT5G65210	TGA1	'RNA.regulation of transcription.bZIP transcription factor family'							#N/A	#N/A	#N/A	#N/A
Potri.003G204400		-0.43	-0.56	-0.57	Transcription.TF	266	A9PE84	Uncharacterized protein	POPTR_0003s20320, eugene3.00031610	AT2G16770	AT2G16770	bZIP23	'RNA.regulation of transcription.bZIP transcription factor family'							#N/A	#N/A	#N/A	#N/A
Potri.005G179100	1.08	0.89	1.49	1.02	Transcription.TF	267	B9H7G0	Uncharacterized protein	POPTR_0005s20130, gw1.V.5344.1		AT1G21740		'RNA.regulation of transcription.bZIP transcription factor family'							#N/A	#N/A	#N/A	#N/A
Potri.006G025800	-0.6	-1.03	-0.86	-1.23	Transcription.TF	268	B9HDH3	Uncharacterized protein	POPTR_0006s02670, eugene3.00060245	AT3G56850	AT3G56850	AREB3	'RNA.regulation of transcription.bZIP transcription factor family'							#N/A	#N/A	#N/A	#N/A
Potri.006G244100			0.53	0.54	Transcription.TF	269	B9H9D2	Uncharacterized protein	POPTR_0006s26050		AT5G25590		'RNA.regulation of transcription.bZIP transcription factor family'							#N/A	#N/A	#N/A	#N/A
Potri.007G029400	-1.54	-0.57	-1	-0.79	Transcription.TF	270	A9PIG9	Uncharacterized protein	POPTR_0007s12460	AT4G36730	AT4G36730	GBF1	'RNA.regulation of transcription.bZIP transcription factor family'							#N/A	#N/A	#N/A	#N/A
Potri.009G137500	-2.17	-1.6	-3.3	-1.92	Transcription.TF	271	B9HR34	Uncharacterized protein	POPTR_0009s13960		AT1G21740		'RNA.regulation of transcription.bZIP transcription factor family'							#N/A	#N/A	#N/A	#N/A
Potri.009G159000	-0.54	-0.51		-0.61	Transcription.TF	272	B9HQ53	Uncharacterized protein	POPTR_0009s16060		AT2G27090		'RNA.regulation of transcription.bZIP transcription factor family'							#N/A	#N/A	#N/A	#N/A
Potri.010G242800		-0.67	-1.02	-0.77	Transcription.TF	273	B9HVJ8	Uncharacterized protein	POPTR_0010s24900, estExt_fgenesh4_pg.C_LG_X2233		AT5G04840	AT5G04840	'RNA.regulation of transcription.bZIP transcription factor family'							#N/A	#N/A	#N/A	#N/A
Potri.012G133900	-1	-0.72	-1.57	-0.55	Transcription.TF	274	B9I4F6	Uncharacterized protein	POPTR_0012s13890		AT5G52030	AT5G52030	'RNA.regulation of transcription.bZIP transcription factor family'							#N/A	#N/A	#N/A	#N/A
Potri.014G047400	-0.48	-0.79	-0.99	-0.88	Transcription.TF	275	U5FUE0	Uncharacterized protein	POPTR_0014s04670		AT3G60320	NRG2	'RNA.regulation of transcription.bZIP transcription factor family'							#N/A	#N/A	#N/A	#N/A
Potri.006G058800		1.81	4.32	3.74	Transcription.TF	276	B9HA88	Uncharacterized protein (Fragment)	POPTR_0006s05770	AT5G06839	AT5G06839	TGA10	'RNA.regulation of transcription.bZIP transcription factor family'							#N/A	#N/A	#N/A	#N/A
Potri.T104000	-1.07		-2.42	-1.54	Transcription.TF	277				AT5G28770		BZO2H3	'RNA.regulation of transcription.bZIP transcription factor family'							#N/A	#N/A	#N/A	#N/A
Potri.002G003800		0.81	0.8	0.96	Transcription.TF	278	B9GPN1	AT-hook motif nuclear-localized protein	POPTR_0002s00560	AT1G76500	AT1G76500	AHL29	'RNA.regulation of transcription.putative transcription regulator'							#N/A	#N/A	#N/A	#N/A
Potri.002G105000			1.8	1.14	Transcription.TF	279	B9GN33	AT-hook motif nuclear-localized protein	POPTR_0002s10520		AT5G49700	AHL17	'RNA.regulation of transcription.putative transcription regulator'							#N/A	#N/A	#N/A	#N/A
Potri.005G257200			1.97	1.64	Transcription.TF	280	B9H5W8	AT-hook motif nuclear-localized protein	POPTR_0005s27850	AT1G76500	AT1G76500	AHL29	'RNA.regulation of transcription.putative transcription regulator'							#N/A	#N/A	#N/A	#N/A
Potri.008G119400	-0.63	-0.57	-1.03	-0.84	Transcription.TF	281	B9HJ16	Agenet domain-containing family protein	POPTR_0008s11810, gw1.VIII.2216.1		AT1G68580	AT1G68580	'RNA.regulation of transcription.putative transcription regulator'							#N/A	#N/A	#N/A	#N/A
Potri.003G127400	-0.79	-0.69	-0.57	-0.37	Transcription.TF	282	B9GWI7	Bromo-adjacent homology (BAH) domain-containing family protein	POPTR_0003s12750, gw1.III.607.1		AT4G11560	AIPP3	'RNA.regulation of transcription.putative transcription regulator'							#N/A	#N/A	#N/A	#N/A
Potri.002G157700	-1.62	-1.09	-2.48	-1.24	Transcription.TF	283	A9P882	DNA-binding family protein	POPTR_0002s15920, grail3.0039003901		AT3G61260	REM1.2	'RNA.regulation of transcription.putative transcription regulator'							#N/A	#N/A	#N/A	#N/A
Potri.003G116500	1		1.4	0.84	Transcription.TF	284	B9GVU0	DNA-binding family protein	POPTR_0003s11630	AT4G12080	AT4G12080	AHL1	'RNA.regulation of transcription.putative transcription regulator'							-0.951416	-0.0798119	-0.601514	-0.492829
Potri.014G081300	-1.36	-1.18	-1.83	-1.06	Transcription.TF	285	B9I8G8	DNA-binding family protein	POPTR_0014s07710, estExt_fgenesh4_pm.C_LG_XIV0110		AT3G61260	REM1.2	'RNA.regulation of transcription.putative transcription regulator'							#N/A	#N/A	#N/A	#N/A
Potri.014G082100	-1	-0.66	-1.23	-0.98	Transcription.TF	286	B9I8H7	DNA-binding family protein	POPTR_0014s07790, eugene3.00140279		AT2G45850	AHL9	'RNA.regulation of transcription.putative transcription regulator'							#N/A	#N/A	#N/A	#N/A
Potri.001G170200	-0.68	-0.45	-0.63	-0.4	Transcription.TF	287	B9GKV6	Myb family transcription factor family protein	POPTR_0001s17020, estExt_fgenesh4_pg.C_LG_I1047	AT1G72650	AT1G72650	TRFL6	'RNA.regulation of transcription.putative transcription regulator'							-0.768448	-0.43904	-0.540023	-0.498328
Potri.001G358900	-0.32		-0.38	-0.52	Transcription.TF	288	B9GJG6	PHD finger family protein	POPTR_0001s36940, fgenesh4_pg.C_LG_I002807		AT1G50620		'RNA.regulation of transcription.putative transcription regulator'							#N/A	#N/A	#N/A	#N/A
Potri.014G050300	-1.07	-0.57	-1.72	-0.69	Transcription.TF	289	U5FUI5	Pentatricopeptide repeat-containing family protein	POPTR_0014s04920, gw1.40.242.1		AT1G02150	CCR16	'RNA.regulation of transcription.putative transcription regulator'							#N/A	#N/A	#N/A	#N/A
Potri.006G035500		0.64	1.26	0.97	Transcription.TF	290	B9H8S4	Transcription elongation factor-related family protein	POPTR_0006s03400, eugene3.00060315		AT5G05140		'RNA.regulation of transcription.putative transcription regulator'							#N/A	#N/A	#N/A	#N/A
Potri.017G007200			-0.69	-0.78	Transcription.TF	291	B9IJ55	Transcription factor-related family protein	POPTR_0017s04000, fgenesh4_pg.C_LG_XVII000033		AT3G49410	AT3G49410	'RNA.regulation of transcription.putative transcription regulator'							#N/A	#N/A	#N/A	#N/A
Potri.002G084900		-0.75	-0.64	-0.77	Transcription.TF	292	B9GU53	Uncharacterized protein	POPTR_0002s08540, estExt_fgenesh4_pg.C_LG_II0766		AT1G44770		'RNA.regulation of transcription.putative transcription regulator'							#N/A	#N/A	#N/A	#N/A
Potri.002G158200	-0.56		-0.8	-0.69	Transcription.TF	293	B9GPZ6	Uncharacterized protein	POPTR_0002s15960, fgenesh4_pg.C_LG_II001459		AT2G45850	AHL9	'RNA.regulation of transcription.putative transcription regulator'							#N/A	#N/A	#N/A	#N/A
Potri.004G189200			-1.92	-2.17	Transcription.TF	294	U5GMD3	Uncharacterized protein	POPTR_0004s20060, eugene3.00660040	AT4G12080	AT2G45850	AHL9, AHL1	'RNA.regulation of transcription.putative transcription regulator'							-0.951416	-0.0798119	-0.601514	-0.492829
Potri.005G176500	-1	-1.02	-1.41	-1.01	Transcription.TF	295	B9H7D5	Uncharacterized protein	POPTR_0005s15780, eugene3.00050838		AT1G44770		'RNA.regulation of transcription.putative transcription regulator'							#N/A	#N/A	#N/A	#N/A
Potri.006G053200		1.18	1.88	1.68	Transcription.TF	296	B9H9W6	Uncharacterized protein	POPTR_0006s05180		AT3G57540	REM4.1	'RNA.regulation of transcription.putative transcription regulator'							#N/A	#N/A	#N/A	#N/A
Potri.010G148200	0.96		1.65	1.3	Transcription.TF	297	B9HX47	Uncharacterized protein	POPTR_0010s15810, fgenesh4_pm.C_LG_X000582		AT3G17120	AT3G17120	'RNA.regulation of transcription.putative transcription regulator'							#N/A	#N/A	#N/A	#N/A
Potri.013G011300	1.11	1.94			Transcription.TF	298	B9I721	Uncharacterized protein	POPTR_0013s01260, eugene3.00130103		AT2G20710	AT2G20710	'RNA.regulation of transcription.putative transcription regulator'							#N/A	#N/A	#N/A	#N/A
Potri.016G007500	-0.52	-0.42	-0.38		Transcription.TF	299	B9IH28	Uncharacterized protein	POPTR_0016s00930		AT5G55600	AT5G55600	'RNA.regulation of transcription.putative transcription regulator'							#N/A	#N/A	#N/A	#N/A
Potri.018G125500	-0.46		-0.58	-0.51	Transcription.TF	300	B9IMU1	Uncharacterized protein	POPTR_0018s12600, fgenesh4_pg.C_LG_XVIII001081				'RNA.regulation of transcription.putative transcription regulator'							#N/A	#N/A	#N/A	#N/A
Potri.019G003900	-1.12	-0.53	-0.77	-0.89	Transcription.TF	301	B9N2K8	Uncharacterized protein	POPTR_0019s01790, gw1.117.190.1		AT5G09850	MED26C	'RNA.regulation of transcription.putative transcription regulator'							#N/A	#N/A	#N/A	#N/A
Potri.001G041700		-1.09	-1.49	-0.95	Transcription.TF	302	B9GLP4	Aspartyl protease family protein	POPTR_0001s03320, eugene3.00010143		AT1G79720	AT1G79720	'RNA.regulation of transcription.unclassified'							#N/A	#N/A	#N/A	#N/A
Potri.004G149500		-0.84	-1.38	-1.85	Transcription.TF	303	B9H0L2	DC1 domain-containing family protein	POPTR_0004s15670, grail3.0045000601		AT2G16050	AT2G16050	'RNA.regulation of transcription.unclassified'							#N/A	#N/A	#N/A	#N/A
Potri.002G090600	-0.78	-0.74	-0.9	-0.94	Transcription.TF	304	B9GUH7	DNAJ heat shock N-terminal domain-containing family protein	POPTR_0002s09120, estExt_fgenesh4_pg.C_LG_II0826		AT1G77930	DJC65	'RNA.regulation of transcription.unclassified'							#N/A	#N/A	#N/A	#N/A
Potri.013G043700	-1.1	-1.18	-2.73	-1.68	Transcription.TF	305	B9I5L4	GRF1-INTERACTING FACTOR 1 family protein	POPTR_0013s04090, Pt-GIF1.2, eugene3.00130435	AT5G28640	AT5G28640	AN3	'RNA.regulation of transcription.unclassified'							#N/A	#N/A	#N/A	#N/A
Potri.007G045800			0.92	1.14	Transcription.TF	306	B9HHA3	Histone-lysine N-methyltransferase (EC 2.1.1.43)	POPTR_0007s10830, Pt-CLF.1, estExt_Genewise1_v1.C_LG_VII2923, SDG910	AT2G23380	AT2G23380	CLF	'RNA.regulation of transcription.unclassified'							#N/A	#N/A	#N/A	#N/A
Potri.006G094800	-0.76	-0.69	-1.32	-0.46	Transcription.TF	307	B9HCH7	KOW domain-containing transcription factor family protein	POPTR_0006s09590, eugene3.00060818	AT3G09210	AT3G09210	PTAC13	'RNA.regulation of transcription.unclassified'							#N/A	#N/A	#N/A	#N/A
Potri.014G137400	-0.53	-0.39	-0.91	-0.42	Transcription.TF	308	B9IA08	Mitochondrial transcription termination factor family protein	POPTR_0014s13360, grail3.0012003101		AT4G02990	BSM	'RNA.regulation of transcription.unclassified'							#N/A	#N/A	#N/A	#N/A
Potri.006G232400	1.64	1.16	2.51	2.34	Transcription.TF	309	B9HDQ8	Nucleoid DNA-binding family protein	POPTR_0006s24850, gw1.VI.1875.1		AT5G10770		'RNA.regulation of transcription.unclassified'							#N/A	#N/A	#N/A	#N/A
Potri.018G014500	1.41	1.48		1.83	Transcription.TF	310	B9ILA4	Nucleoid DNA-binding family protein	POPTR_0018s03030, estExt_Genewise1_v1.C_LG_XVIII2022		AT5G10770		'RNA.regulation of transcription.unclassified'							#N/A	#N/A	#N/A	#N/A
Potri.018G014600	2.29	2.27	1.2	2.27	Transcription.TF	311	B9ILA3	Nucleoid DNA-binding family protein	POPTR_0018s03020, estExt_fgenesh4_pg.C_LG_XVIII0531		AT5G10770		'RNA.regulation of transcription.unclassified'							#N/A	#N/A	#N/A	#N/A
Potri.018G014900	2.39		2.66	2.05	Transcription.TF	312	B9IL99	Nucleoid DNA-binding family protein	POPTR_0018s02990, gw1.XVIII.2014.1		AT5G10770		'RNA.regulation of transcription.unclassified'							#N/A	#N/A	#N/A	#N/A
Potri.006G084000	0.81	0.35	0.51	0.32	Transcription.TF	313	B9HBK5	PDE1 SUPPRESSOR 1 family protein	POPTR_0006s08420, estExt_Genewise1_v1.C_LG_VI1742, Pt-ASP1.2, POPTR_0006s08430	AT3G53710	AT3G53710	AGD6	'RNA.regulation of transcription.unclassified'							#N/A	#N/A	#N/A	#N/A
Potri.001G255400	-1.63	-1.44	-1.85	-1.76	Transcription.TF	314	B9GI28	RNA recognition motif-containing family protein	POPTR_0001s26240, fgenesh4_pg.C_LG_I001600		AT3G21100	AT3G21100	'RNA.regulation of transcription.unclassified'							#N/A	#N/A	#N/A	#N/A
Potri.005G138500	-0.93	-0.75	-1.36	-0.54	Transcription.TF	315	B9H6G4	Remorin family protein	POPTR_0005s18170, fgenesh4_pg.C_LG_V000520		AT4G36970		'RNA.regulation of transcription.unclassified'							#N/A	#N/A	#N/A	#N/A
Potri.015G143600	-0.82	-1.22	-2.74	-1.94	Transcription.TF	316	B9ID78	Remorin family protein	POPTR_0015s13170, estExt_fgenesh4_pm.C_LG_XV0452		AT5G23750	AT5G23750	'RNA.regulation of transcription.unclassified'							#N/A	#N/A	#N/A	#N/A
Potri.010G004600			-0.52	-0.49	Transcription.TF	317	B9HXC8	Rhomboid family protein	POPTR_0010s00720, grail3.0102004101	AT3G17611	AT3G17611	RBL14	'RNA.regulation of transcription.unclassified'							#N/A	#N/A	#N/A	#N/A
Potri.002G065500	-0.56	-0.68	-0.78	-0.63	Transcription.TF	318	B9GT84	S-acyltransferase (EC 2.3.1.225) (Palmitoyltransferase)	POPTR_0002s06610		AT4G24630	AT4G24630	'RNA.regulation of transcription.unclassified'							#N/A	#N/A	#N/A	#N/A
Potri.005G195300			-0.39	-0.4	Transcription.TF	319	B9H7V0	S-acyltransferase (EC 2.3.1.225) (Palmitoyltransferase)	POPTR_0005s21710, eugene3.00051021		AT4G24630	AT4G24630	'RNA.regulation of transcription.unclassified'							#N/A	#N/A	#N/A	#N/A
Potri.014G069200			0.92	0.62	Transcription.TF	320	B9IBZ4	S-acyltransferase (EC 2.3.1.225) (Palmitoyltransferase)	POPTR_0014s06480		AT3G60800	PAT14	'RNA.regulation of transcription.unclassified'							#N/A	#N/A	#N/A	#N/A
Potri.015G101900	-0.47	-0.67	-0.7	-0.69	Transcription.TF	321	B9IFH1	S-acyltransferase (EC 2.3.1.225) (Palmitoyltransferase)	POPTR_0015s11400		AT3G26935	AT3G26935	'RNA.regulation of transcription.unclassified'							#N/A	#N/A	#N/A	#N/A
Potri.016G025100	1.3	0.67	1.07	0.66	Transcription.TF	322	U5FNE3	S-acyltransferase (EC 2.3.1.225) (Palmitoyltransferase)	POPTR_0016s02580		AT3G56930	PAT4	'RNA.regulation of transcription.unclassified'							#N/A	#N/A	#N/A	#N/A
Potri.001G158600	2.19	2.01	3.01	1.98	Transcription.TF	323	B9NGC6	Uncharacterized protein	POPTR_0001s15870, fgenesh4_pg.C_scaffold_29000041		AT4G16563	AT4G16563	'RNA.regulation of transcription.unclassified'							#N/A	#N/A	#N/A	#N/A
Potri.001G229500			2.68	1.91	Transcription.TF	324	B9N6I0	Uncharacterized protein	POPTR_0001s23660, eugene3.01480040		AT2G27660	AT2G27660	'RNA.regulation of transcription.unclassified'							#N/A	#N/A	#N/A	#N/A
Potri.001G251000	0.81	0.4			Transcription.TF	325	B9GII4	Uncharacterized protein	POPTR_0001s25810, estExt_fgenesh4_pm.C_LG_I0627	AT5G58760	AT5G58760	DDB2	'RNA.regulation of transcription.unclassified'							#N/A	#N/A	#N/A	#N/A
Potri.001G361800	-0.9	-0.53	-1.05	-0.75	Transcription.TF	326	B9GJX3	Uncharacterized protein	POPTR_0001s37280		AT5G55580	mTERF9	'RNA.regulation of transcription.unclassified'							#N/A	#N/A	#N/A	#N/A
Potri.002G015900	-0.82	-0.9	-1.21	-0.86	Transcription.TF	327	B9GQ70	Uncharacterized protein	POPTR_0002s01730		AT5G27280	AT5G27280	'RNA.regulation of transcription.unclassified'							#N/A	#N/A	#N/A	#N/A
Potri.002G125200	-0.87	-0.81	-1.05	-0.83	Transcription.TF	328	B9GNV3	Uncharacterized protein	POPTR_0002s12690		AT1G45207	AT1G45207	'RNA.regulation of transcription.unclassified'							#N/A	#N/A	#N/A	#N/A
Potri.003G142600		-0.82	-1	-0.68	Transcription.TF	329	B9GXT2	Uncharacterized protein	POPTR_0003s14260, estExt_fgenesh4_pg.C_LG_III1187		AT4G24015	ATL82	'RNA.regulation of transcription.unclassified'							#N/A	#N/A	#N/A	#N/A
Potri.004G035800	0.89	0.92	1.46		Transcription.TF	330	U5GE48	Uncharacterized protein	POPTR_0004s03590	AT5G54310	AT5G54310	AGD5	'RNA.regulation of transcription.unclassified'							#N/A	#N/A	#N/A	#N/A
Potri.004G134700	0.58		0.76	0.56	Transcription.TF	331	B9H427	Uncharacterized protein	POPTR_0004s14230, fgenesh4_pg.C_LG_IV001075		AT1G33420		'RNA.regulation of transcription.unclassified'							#N/A	#N/A	#N/A	#N/A
Potri.004G150600	-1.28	-1.33	-2.56	-1.09	Transcription.TF	332	B9H0M3	Uncharacterized protein	POPTR_0004s15780		AT3G18870	mTERF11	'RNA.regulation of transcription.unclassified'							#N/A	#N/A	#N/A	#N/A
Potri.005G236300			0.44	0.37	Transcription.TF	333	B9H4K2	Uncharacterized protein	POPTR_0005s25760		AT1G19860	AT1G19860	'RNA.regulation of transcription.unclassified'							#N/A	#N/A	#N/A	#N/A
Potri.005G246200	-0.59	-0.67	-1.15	-0.62	Transcription.TF	334	B9H5C7	Uncharacterized protein	POPTR_0005s26750		AT5G27280	AT5G27280	'RNA.regulation of transcription.unclassified'							#N/A	#N/A	#N/A	#N/A
Potri.006G135800	-0.41	-0.52	-0.6	-0.52	Transcription.TF	335	A9PHU1	Uncharacterized protein	POPTR_0006s13810		AT3G43230	AT3G43230	'RNA.regulation of transcription.unclassified'							#N/A	#N/A	#N/A	#N/A
Potri.006G177000	-1.67	-1.94	-2.44	-1.69	Transcription.TF	336	B9HBH6	Uncharacterized protein	POPTR_0006s19110, eugene3.00061353		AT4G30410	IBL1	'RNA.regulation of transcription.unclassified'							#N/A	#N/A	#N/A	#N/A
Potri.006G205000	-1.35	-1.08	-1.73	-0.89	Transcription.TF	337	U7DXN0	Uncharacterized protein	POPTR_1173s00200		AT2G36000	EMB3114	'RNA.regulation of transcription.unclassified'							#N/A	#N/A	#N/A	#N/A
Potri.006G232500	1.66	1.23	2.44	2.29	Transcription.TF	338	U5GBY0	Uncharacterized protein	POPTR_0006s24860		AT5G10770		'RNA.regulation of transcription.unclassified'							#N/A	#N/A	#N/A	#N/A
Potri.006G245800	-0.92	-0.42	-0.88	-0.92	Transcription.TF	339	B9H9E7	Uncharacterized protein	POPTR_0006s26200		AT1G60560	AT1G60560	'RNA.regulation of transcription.unclassified'							#N/A	#N/A	#N/A	#N/A
Potri.008G045600			0.31	0.31	Transcription.TF	340	B9HM02	Uncharacterized protein	POPTR_0008s04540, estExt_fgenesh4_pg.C_LG_VIII0364		AT2G20280	AT2G20280	'RNA.regulation of transcription.unclassified'							#N/A	#N/A	#N/A	#N/A
Potri.009G082000	-0.37	-0.45	-0.57	-0.53	Transcription.TF	341	B9HN52	Uncharacterized protein	POPTR_0009s08560, fgenesh4_pm.C_LG_IX000390		AT1G64260	AT1G64260	'RNA.regulation of transcription.unclassified'							#N/A	#N/A	#N/A	#N/A
Potri.009G116200	-0.69	-0.56	-1.34	-0.74	Transcription.TF	342	B9HRN1	Uncharacterized protein	POPTR_0009s11900	AT2G21710	AT2G21710	EMB2219	'RNA.regulation of transcription.unclassified'							#N/A	#N/A	#N/A	#N/A
Potri.011G081400	-1.57	-1.22	-2.28	-1.1	Transcription.TF	343	B9HZP5	Uncharacterized protein	POPTR_0011s02560		AT2G34620	mTERF10	'RNA.regulation of transcription.unclassified'							#N/A	#N/A	#N/A	#N/A
Potri.012G097900	-1.12	-1.46	-1.67	-1.65	Transcription.TF	344	B9I3R5	Uncharacterized protein	POPTR_0012s09990		AT3G48550	AT3G48550	'RNA.regulation of transcription.unclassified'							#N/A	#N/A	#N/A	#N/A
Potri.014G027900	-0.99	-1.09	-1.28	-1.05	Transcription.TF	345	U5FTT7	Uncharacterized protein	POPTR_0014s02780		AT1G45207	AT1G45207	'RNA.regulation of transcription.unclassified'							#N/A	#N/A	#N/A	#N/A
Potri.014G133200	-1.01	-0.53	-1.26	-0.48	Transcription.TF	346	B9I9V1	Uncharacterized protein	POPTR_0014s12770		AT5G07900	mTERF7	'RNA.regulation of transcription.unclassified'							#N/A	#N/A	#N/A	#N/A
Potri.016G071900	1.85	0.91	2.32	1.49	Transcription.TF	347	B9IIN2	Uncharacterized protein	POPTR_0016s07260		AT3G52500	AT3G52500	'RNA.regulation of transcription.unclassified'							#N/A	#N/A	#N/A	#N/A
Potri.018G008400	-0.83	-0.67	-0.75	-0.66	Transcription.TF	348	B9ILE5	Uncharacterized protein	POPTR_0018s03460, fgenesh4_pg.C_LG_XVIII000582	AT4G31540	AT4G31540	EXO70G1	'RNA.regulation of transcription.unclassified'							#N/A	#N/A	#N/A	#N/A
Potri.018G014800	1.41	1.82	2.19	3.47	Transcription.TF	349	B9ILA0	Uncharacterized protein	POPTR_0018s03000, eugene3.00180550		AT5G10770		'RNA.regulation of transcription.unclassified'							#N/A	#N/A	#N/A	#N/A
Potri.019G062800	-0.53	-0.49		-0.3	Transcription.TF	350	U5FFZ8	Uncharacterized protein	POPTR_0019s09110	AT2G40810	AT2G40810	ATG18C	'RNA.regulation of transcription.unclassified'							#N/A	#N/A	#N/A	#N/A
Potri.001G035200	-0.75	-0.59	-1.51		Transcription.TF	351	B9GLT8	Uncharacterized protein (Fragment)	POPTR_0001s07250		AT5G07900	mTERF7	'RNA.regulation of transcription.unclassified'							#N/A	#N/A	#N/A	#N/A
Potri.001G018600	-0.84	-0.85	-1.23	-0.88	Transcription.TF	352	A9P8S9	Zinc finger family protein	POPTR_0001s05600, grail3.0161001401		AT1G51200	AT1G51200	'RNA.regulation of transcription.unclassified'							#N/A	#N/A	#N/A	#N/A
Potri.002G025100	0.62	0.45	0.57	0.34	Transcription.TF	353	B9GQY1	Zinc finger family protein	POPTR_0002s02670, fgenesh4_pg.C_LG_II000235		AT1G19860	AT1G19860	'RNA.regulation of transcription.unclassified'							#N/A	#N/A	#N/A	#N/A
Potri.003G205500	-0.83	-0.64	-0.92	-0.54	Transcription.TF	354	B9GW97	Zinc finger family protein	POPTR_0003s20450, estExt_fgenesh4_kg.C_LG_III0059		AT1G51200	AT1G51200	'RNA.regulation of transcription.unclassified'							#N/A	#N/A	#N/A	#N/A
Potri.005G259000	-1.37		-0.82	-0.65	Transcription.TF	355	B9H5Y5	Zinc-binding family protein	POPTR_0005s28040, estExt_fgenesh4_pm.C_LG_V0730		AT1G21000	PLATZ1	'RNA.regulation of transcription.unclassified'							#N/A	#N/A	#N/A	#N/A
Potri.002G053000	-0.89	-0.81	-1.53	-0.79	Transcription.TF	356	B9GSN8	mRNA-binding family protein	POPTR_0002s05390, estExt_fgenesh4_pm.C_LG_II0251	AT3G63140	AT3G63140	CSP41A	'RNA.regulation of transcription.unclassified'							#N/A	#N/A	#N/A	#N/A
Potri.004G209400	-0.54	-0.41	-0.93	-0.44	Transcription.TF	357				AT4G38160	AT4G38160	PDE191	'RNA.regulation of transcription.unclassified'							#N/A	#N/A	#N/A	#N/A
Potri.005G014000	-0.43	-0.33	-0.57	-0.36	Transcription.TF	358					AT1G56460	AT1G56460	'RNA.regulation of transcription.unclassified'							#N/A	#N/A	#N/A	#N/A
Potri.012G024800	-0.45		-0.7	-0.49	Transcription.TF	359					AT4G27680	AT4G27680	'RNA.regulation of transcription.unclassified'							#N/A	#N/A	#N/A	#N/A
Potri.005G122500	-0.68	-0.59	-0.84	-0.71	Transcription.TF	360	U5GHR2	Uncharacterized protein	POPTR_0005s12420, eugene3.00570174	AT2G18350	AT1G75240	HB33, HB24	'RNA.regulation of transcription.zf-HD'							#N/A	#N/A	#N/A	#N/A
Potri.005G158800	-1.04	-0.67	-1.62	-0.69	Transcription.TF	361	B9H6X7	Uncharacterized protein	POPTR_0005s17620	AT4G24660	AT4G24660	HB22	'RNA.regulation of transcription.zf-HD'							#N/A	#N/A	#N/A	#N/A
Potri.009G019200	0.95	1	0.81		Transcription.TF	362	B9HPW4	NAC domain-containing protein 90	POPTR_0009s02430, estExt_fgenesh4_pg.C_LG_IX1366, NAC113	AT3G44350	AT3G44350	NAC061	'development.unspecified'							6.13479	5.32925	2.20918	2.0998
Potri.001G404400	-1.15		-1.41	-1.21	Transcription.TF	363	B9N1L1	No apical meristem family protein	POPTR_0001s41490, Pt-ATNAC2.2, grail3.0107006501, NAC006	AT3G15510	AT3G15510	NAC2	'development.unspecified'							#N/A	#N/A	#N/A	#N/A
Potri.002G081000			1.02	0.59	Transcription.TF	364	B9GU14	No apical meristem family protein	POPTR_0002s08150, Pt-ATAF1.2, grail3.0003068301	AT1G01720	AT1G01720	ATAF1	'development.unspecified'							#N/A	#N/A	#N/A	#N/A
Potri.011G123300	-1.08		1.43	1.23	Transcription.TF	365	B9HZY3	No apical meristem family protein	POPTR_0011s12400, Pt-ATNAC3.2, NAC036, estExt_Genewise1_v1.C_LG_XI3994	AT4G27410	AT4G27410	RD26	'development.unspecified'							#N/A	#N/A	#N/A	#N/A
Potri.011G123500	-2.73	-1.42	-2.73	-1.17	Transcription.TF	366	B9HZY6	No apical meristem family protein	POPTR_0011s12420, NAC003, grail3.0014014001, Pt-ATNAC2.1	AT3G15510	AT3G15510	NAC2	'development.unspecified'							#N/A	#N/A	#N/A	#N/A
Potri.013G113100			2.95	2.63	Transcription.TF	367	B9MW79	No apical meristem family protein (Wood-associated NAC domain transcription factor 6A)	POPTR_0013s11740, NAC055, eugene3.00410078	AT1G71930	AT1G71930	VND7	'development.unspecified'							#N/A	#N/A	#N/A	#N/A
Potri.006G107700	-0.63	-0.94	-1.48	-1.14	Transcription.TF	368	B9HDI0	Ovate family protein	POPTR_0006s10820	AT2G30400	AT1G06920	OFP4, OFP2	'development.unspecified'							#N/A	#N/A	#N/A	#N/A
Potri.007G065400	-3.2	-1.69	-2.13	-2.28	Transcription.TF	369	B9HH13	Transcription activator NAC1 family protein	POPTR_0007s08420, Pt-NAC1.1, gw1.VII.2722.1, POPTR_0007s08430	AT1G56010	AT1G56010	NAC1	'development.unspecified'							#N/A	#N/A	#N/A	#N/A
Potri.002G037100			-1.8	-1.85	Transcription.TF	370	B9GRP6	Uncharacterized protein	POPTR_0002s03830	AT4G28530	AT4G28530	NAC074	'development.unspecified'							#N/A	#N/A	#N/A	#N/A
Potri.002G182400	-0.82		-1.4	-1.15	Transcription.TF	371	B9GRT0	Uncharacterized protein	POPTR_0002s18320	AT4G35580	AT4G35580	NTL9	'development.unspecified'							#N/A	#N/A	#N/A	#N/A
Potri.003G022800	1.23	1.66	2.88	2.06	Transcription.TF	372	B9GZS1	Uncharacterized protein	POPTR_0003s01720, NAC118, fgenesh4_pg.C_LG_III000116	AT5G64530	AT5G64530	XND1	'development.unspecified'							#N/A	#N/A	#N/A	#N/A
Potri.003G149700	1.51		2.44	1.37	Transcription.TF	373	B9GY54	Uncharacterized protein	POPTR_0003s14950	AT2G43000	AT2G43000	NAC042	'development.unspecified'							#N/A	#N/A	#N/A	#N/A
Potri.006G209200	1.83	1.41	2.89	1.36	Transcription.TF	374	B9HBX6	Uncharacterized protein	POPTR_0006s22580	AT5G22380	AT5G22380	NAC090	'development.unspecified'							5.02315	4.02463	7.70775	7.52545
Potri.013G054200			1.78	1.22	Transcription.TF	375	U5FR64	Uncharacterized protein	POPTR_0013s05110	AT5G18270	AT5G18270	ANAC087	'development.unspecified'							#N/A	#N/A	#N/A	#N/A
Potri.015G002600		0.55	1.38	1.18	Transcription.TF	376	B9IDF6	Uncharacterized protein	POPTR_0015s00470	AT5G24520	AT5G24520	TTG1	'development.unspecified'							#N/A	#N/A	#N/A	#N/A
Potri.010G006800		1.4	1.62	1.84	Transcription.TF	377	B9HXF3	AP2 domain transcription factor family protein	POPTR_0010s00900, estExt_Genewise1_v1.C_LG_X3745, Pt-RAP2.3, ERF34	AT3G16770		EBP								#N/A	#N/A	#N/A	#N/A
Potri.003G162500		2.07	3.39	2.99	Transcription.TF	378	B9GZ21	AP2 domain-containing transcription factor family protein	POPTR_0003s16090, eugene3.00031319, ERF71	AT5G13330		Rap2.6L								#N/A	#N/A	#N/A	#N/A
Potri.005G195000	1.15	2.35	2.67	2.11	Transcription.TF	379	B9H7U8	AP2 domain-containing transcription factor family protein	POPTR_0005s21690, fgenesh4_pg.C_LG_V001123, ERF76	AT5G64750		ABR1								#N/A	#N/A	#N/A	#N/A
Potri.007G046200	-0.46	-0.45	-0.64	-0.65	Transcription.TF	380	B9HH99	APETAL2-like family protein	POPTR_0007s10780, grail3.0019003502, Pt-AP2.15, RAP2	AT4G36920		AP2								#N/A	#N/A	#N/A	#N/A
Potri.002G176900	1.05	1.66	1.29	1.72	Transcription.TF	381	B9GR68	Basic helix-loop-helix family protein	POPTR_0002s17750, eugene3.00021640	AT1G32640		MYC2								#N/A	#N/A	#N/A	#N/A
Potri.002G248500			1.48	1.04	Transcription.TF	382	B9GQN9	Basic helix-loop-helix family protein	POPTR_0002s24990, eugene3.00002538											#N/A	#N/A	#N/A	#N/A
Potri.006G202100	-1.05	-1.01	-0.97	-1.1	Transcription.TF	383	B9H9L2	Basic helix-loop-helix family protein	POPTR_0006s21660, estExt_fgenesh4_pg.C_LG_VI1046											#N/A	#N/A	#N/A	#N/A
Potri.010G077000	1.66	1.55	3.06	1.46	Transcription.TF	384	B9HUD7	Basic helix-loop-helix family protein	POPTR_0010s08760, fgenesh4_pg.C_LG_X000707	AT5G43650		BHLH92								#N/A	#N/A	#N/A	#N/A
Potri.010G136100	-0.5	-0.36	-0.77	-0.62	Transcription.TF	385	B9HWS9	Basic helix-loop-helix family protein	POPTR_0010s14600, eugene3.00101294											#N/A	#N/A	#N/A	#N/A
Potri.012G104900	-2.33	-1.46	-1.92	-1.65	Transcription.TF	386	B9I3Y0	Basic helix-loop-helix family protein	POPTR_0012s10670, fgenesh4_pg.C_LG_XII001024											#N/A	#N/A	#N/A	#N/A
Potri.015G104200	-1.3	-1.11	-1.88	-0.84	Transcription.TF	387	B9IFJ2	Basic helix-loop-helix family protein	POPTR_0015s11550, eugene3.00150832											#N/A	#N/A	#N/A	#N/A
Potri.001G281700	-1.27		-1.8	-0.86	Transcription.TF	388	B9GH63	CONSTANS-like family protein	POPTR_0001s28850, estExt_fgenesh4_pm.C_LG_I0817											#N/A	#N/A	#N/A	#N/A
Potri.006G267700	-1.07	-0.55	-1.4	-0.79	Transcription.TF	389	B9HB92	CONSTANS-like protein 2	POPTR_0006s28350, Pt-COL1.1, eugene3.00061985	AT5G24930		COL4								-0.53621	-0.481795	-0.624384	-0.597429
Potri.018G013800	-0.72	-0.59	-1.32	-0.77	Transcription.TF	390	B9ILB0	CONSTANS-like protein 2	POPTR_0018s03110, Pt-COL1.2, estExt_Genewise1_v1.C_LG_XVIII2045	AT5G24930		COL4								-0.53621	-0.481795	-0.624384	-0.597429
Potri.008G156100	-1.5	-1.27	-1.67	-0.92	Transcription.TF	391	B9HK03	CXC domain-containing TSO1-like protein 1	POPTR_0008s15590, estExt_fgenesh4_pg.C_LG_VIII1381, Pt-TSO1.2	AT4G14770		TCX2								#N/A	#N/A	#N/A	#N/A
Potri.004G211300	-0.69		-0.92	-0.87	Transcription.TF	392	Q5D1M5	Class III HD-Zip family protein (Class III HD-Zip protein 2)	POPTR_0004s22090, Pt-HB1.7, estExt_Genewise1_v1.C_660759	AT5G60690		REV								#N/A	#N/A	#N/A	#N/A
Potri.003G050100	-0.84	-0.88	-0.52		Transcription.TF	393	Q5D1M1	Class III HD-Zip protein 6 (Homeobox-leucine zipper family protein)	POPTR_0003s04860, estExt_fgenesh4_pg.C_LG_III0436, Pt-ATHB.11	AT1G52150		ATHB-15								#N/A	#N/A	#N/A	#N/A
Potri.008G117100		-1.14	-1.81	-2.22	Transcription.TF	394	B9HIZ2	DNA-binding protein RAV2	POPTR_0008s11600, Pt-RAV2.1, gw1.VIII.1153.1	AT1G25560		TEM1								1.29702	1.11171	0.938795	0.958098
Potri.014G025200	-1.11		-1.35	-0.69	Transcription.TF	395	A9PL97	Dehydration responsive element binding family protein (RAP2.4-like protein)	POPTR_0014s02530, DREB36, estExt_fgenesh4_pg.C_400321, Pt-DREB1.2	AT1G46768		RAP2.1								#N/A	#N/A	#N/A	#N/A
Potri.008G072700	-0.96	-0.92	-1.19	-1.38	Transcription.TF	396	B9HHU8	Ferritin (EC 1.16.3.1)	POPTR_0008s07270, estExt_fgenesh4_pm.C_LG_VIII0286, Pt-PFE2.2	AT3G11050		FER2								#N/A	#N/A	#N/A	#N/A
Potri.003G052400			0.64	0.92	Transcription.TF	397	B9GXB6	GLABRA 2 family protein	POPTR_0003s05100, estExt_fgenesh4_pg.C_LG_III0408, Pt-GL2.1	AT1G79840		GL2								#N/A	#N/A	#N/A	#N/A
Potri.001G320900	0.63	0.63	1	0.5	Transcription.TF	398	B9GFJ0	Heat Stress Transcription Factor family protein	POPTR_0001s32810, Pt-HSFA5.1, grail3.0017011001	AT4G13980		AT-HSFA5								#N/A	#N/A	#N/A	#N/A
Potri.006G049200	1.5	2.33	2.27	2.26	Transcription.TF	399	B9H9T1	Heat Stress Transcription Factor family protein	POPTR_0006s04770, Pt-HSFB3.1, estExt_Genewise1_v1.C_LG_VI1602	AT2G41690		HSFB3								#N/A	#N/A	#N/A	#N/A
Potri.008G136800	-0.62	-0.4	-0.59		Transcription.TF	400	B9HJI4	Heat shock factor protein 5	POPTR_0008s13620, Pt-HSF5.2, estExt_fgenesh4_pg.C_LG_VIII1211	AT1G67970		HSFA8								1.2407	1.46907	0.734908	1.15767
Potri.014G103000		2.01	1.73	1.58	Transcription.TF	401	B9I924	Homeobox leucine zipper family protein	POPTR_0014s09860, Pt-ATHB.5, eugene3.00140486	AT2G46680		HB-7								#N/A	#N/A	#N/A	#N/A
Potri.003G079800	-1.31		-2.11	-1.06	Transcription.TF	402	B9GYL8	Homeobox-leucine zipper family protein	POPTR_0003s07760, fgenesh4_pm.C_LG_III000187, Pt-HAT1.4	AT4G16780		HB-2								#N/A	#N/A	#N/A	#N/A
Potri.010G093400		-0.94	-1.4	-1.12	Transcription.TF	403	B9HVA1	Homeobox-leucine zipper family protein	POPTR_0010s10340, estExt_fgenesh4_pg.C_LG_X0852, Pt-ATHB13.3	AT1G69780		ATHB13								#N/A	#N/A	#N/A	#N/A
Potri.010G192100			2.33	1.79	Transcription.TF	404	B9HT00	Homeobox-leucine zipper transcription factor family protein	POPTR_0010s19950, fgenesh4_pm.C_LG_X000761, Pt-WOX5.2	AT3G11260		WOX5								#N/A	#N/A	#N/A	#N/A
Potri.014G075200		-0.46	-0.57	-0.48	Transcription.TF	405	B9IC55	Homeodomain family protein	POPTR_0014s07130, Pt-ANL2.2, fgenesh4_pg.C_LG_XIV000202	AT4G00730		ANL2								0.349086	0.232925	0.567104	0.679455
Potri.001G112200			-0.76	-0.69	Transcription.TF	406	A9P848	Homeodomain transcription factor family protein	POPTR_0001s08550, POPTR_0001s08540, gw1.I.9208.1, Pt-KNAT7.1	AT1G62990		KNAT7								#N/A	#N/A	#N/A	#N/A
Potri.010G217700	1.75	1.41	2.97	2.39	Transcription.TF	407	B9HU24	LOB domain protein 11	POPTR_0010s22470, estExt_fgenesh4_pg.C_LG_X1964, Pt-LBD11.1	AT1G07900		LBD1								#N/A	#N/A	#N/A	#N/A
Potri.005G145500	1.12	1.44	1.34	1.24	Transcription.TF	408	B9H6M3	LOB domain protein 39	POPTR_0005s18900, estExt_fgenesh4_pm.C_LG_V0239, Pt-LBD37.2	AT3G49940		LBD38								#N/A	#N/A	#N/A	#N/A
Potri.003G100100	-1.36	-1.62	-1.2	-1.42	Transcription.TF	409	B9GZU3	Myb family transcription factor family protein	POPTR_0003s09940, eugene3.00030735											#N/A	#N/A	#N/A	#N/A
Potri.013G060200			-0.87	-1.15	Transcription.TF	410	B9I5Z8	Myb family transcription factor family protein	POPTR_0013s05670, Pt-MYR1.2, eugene3.00130592											#N/A	#N/A	#N/A	#N/A
Potri.019G020900	-0.96	-0.61		-0.36	Transcription.TF	411	B9IPB6	Myb family transcription factor family protein	POPTR_0019s03750, estExt_fgenesh4_pg.C_LG_XIX0215											#N/A	#N/A	#N/A	#N/A
Potri.011G098300		-0.89	-0.93	-0.94	Transcription.TF	412	U5FZA0	PHABULOSA family protein	POPTR_0011s10070, Pt-PHB.1, estExt_fgenesh4_pg.C_2360002	AT2G34710		PHB								#N/A	#N/A	#N/A	#N/A
Potri.005G001800	-1.87	-1.54	-1.63	-1.52	Transcription.TF	413	U5G9H3	Phytochrome-interacting factor 3 family protein	POPTR_0005s00360, Pt-PIF3.2, eugene3.01310021	AT1G09530		PIF3								#N/A	#N/A	#N/A	#N/A
Potri.004G233800			0.95	0.8	Transcription.TF	414	B9N0N0	Quinone oxidoreductase-like family protein	POPTR_0004s24200, Pt-TED2.2, estExt_fgenesh4_pm.C_860049											#N/A	#N/A	#N/A	#N/A
Potri.006G138900			2.46	1.46	Transcription.TF	415	A9PLA4	RAP2-like protein	POPTR_0006s14110, DREB38, eugene3.00280056											#N/A	#N/A	#N/A	#N/A
Potri.012G106000	-0.77	-0.47			Transcription.TF	416	B9I3Y8	Transcription factor ICE1 family protein	POPTR_0012s10780, estExt_fgenesh4_pg.C_LG_XII1027, Pt-ICE1.2	AT3G26744		ICE1								#N/A	#N/A	#N/A	#N/A
Potri.005G094900	1.24		1.06	0.94	Transcription.TF	417	B9H608	Transcription factor family protein	POPTR_0005s09770, eugene3.00050333, Pt-HAP5.5	AT1G56170		NF-YC2								#N/A	#N/A	#N/A	#N/A
Potri.005G191900	-0.44		-1.49	-0.78	Transcription.TF	418	B9H7S0	Trihelix DNA-binding family protein	POPTR_0005s21410, Pt-GT2.2, fgenesh4_pm.C_LG_V000421	AT1G76890		GT2								#N/A	#N/A	#N/A	#N/A
Potri.001G072300	0.81	1.21	1.44	1.51	Transcription.TF	419	B9GMX7	Uncharacterized protein	POPTR_0001s12550, estExt_fgenesh4_pg.C_LG_I0621		AT5G47870	RAD52-2								#N/A	#N/A	#N/A	#N/A
Potri.001G373300	-0.52	-0.36	-0.54	-0.59	Transcription.TF	420	B9GGE3	Uncharacterized protein	POPTR_0001s38230		AT3G18380	SHH2								#N/A	#N/A	#N/A	#N/A
Potri.002G188100	-1.66	-1.83	-2.14	-2.27	Transcription.TF	421	B9GT90	Uncharacterized protein	POPTR_0002s18920	AT1G75250		RL6								#N/A	#N/A	#N/A	#N/A
Potri.011G026300	-1.3		-2.01	-1.08	Transcription.TF	422	B9HZL8	Uncharacterized protein	POPTR_0011s00390, eugene3.00110226, MYB166	AT1G01380		ETC1								#N/A	#N/A	#N/A	#N/A
Potri.012G014000	-1.36	-1.57	-1.28	-1.01	Transcription.TF	423	B9I5A9	Uncharacterized protein	POPTR_0012s02130, fgenesh4_pg.C_LG_XII000189		AT5G53420	CCT101								#N/A	#N/A	#N/A	#N/A
Potri.014G024000		-1.13	-1.62	-1.55	Transcription.TF	424	U5FTP2	Uncharacterized protein	POPTR_0014s02400		AT1G60060									#N/A	#N/A	#N/A	#N/A
Potri.016G028200	1.95	2.28			Transcription.TF	425	B9IHJ2	Uncharacterized protein	POPTR_0016s02810, eugene3.00160220		AT1G15780	NRB4								#N/A	#N/A	#N/A	#N/A
Potri.001G028400	-0.74	-0.58	-1.36	-0.89	Transcription.TF	426	B9GLZ4	Uncharacterized protein	POPTR_0001s06580											#N/A	#N/A	#N/A	#N/A
Potri.001G083500			2.32	2.69	Transcription.TF	427	B9GK72	Uncharacterized protein	POPTR_0001s11400, fgenesh4_pg.C_LG_I000732	AT1G32640		MYC2								#N/A	#N/A	#N/A	#N/A
Potri.001G179800	-0.62	-0.37	-0.8	-0.44	Transcription.TF	428	B9GEL1	Uncharacterized protein	POPTR_0001s18000											#N/A	#N/A	#N/A	#N/A
Potri.001G229700	-1.15	-0.63	-1.38	-1.05	Transcription.TF	429	U5GR14	Uncharacterized protein	POPTR_0001s23680	AT5G06710		HAT14								#N/A	#N/A	#N/A	#N/A
Potri.001G247400			1.31	1.43	Transcription.TF	430	U5GUK2	Uncharacterized protein	POPTR_0001s25460											#N/A	#N/A	#N/A	#N/A
Potri.001G309100			1.16	0.55	Transcription.TF	431	B9GGS3	Uncharacterized protein	POPTR_0001s31660	AT1G76890		GT2								#N/A	#N/A	#N/A	#N/A
Potri.001G314400	-0.46	-0.74	-0.77	-0.85	Transcription.TF	432	B9GFX7	Uncharacterized protein	POPTR_0001s32160	AT3G24140		FMA								#N/A	#N/A	#N/A	#N/A
Potri.001G314800	-0.72	-0.58	-0.86	-0.65	Transcription.TF	433	U5GS23	Uncharacterized protein	POPTR_0001s32200, gw1.I.3491.1	AT4G13640		UNE16								#N/A	#N/A	#N/A	#N/A
Potri.001G323500	1.59	3.24	4.64	3.59	Transcription.TF	434	B9GFG8	Uncharacterized protein	POPTR_0001s33080											#N/A	#N/A	#N/A	#N/A
Potri.001G372100	0.67	0.37	0.67	0.46	Transcription.TF	435	U5GSS7	Uncharacterized protein	POPTR_0001s38100, estExt_fgenesh4_pg.C_LG_I2903	AT1G30500		NF-YA7								#N/A	#N/A	#N/A	#N/A
Potri.001G454500		-0.63	-1.02	-0.97	Transcription.TF	436	B9GJK3	Uncharacterized protein	POPTR_0001s45870	AT1G76890		GT2								#N/A	#N/A	#N/A	#N/A
Potri.002G054100	2.01	2.34	3.12	3.01	Transcription.TF	437	B9GSP8	Uncharacterized protein	POPTR_0002s05510	AT4G09820		TT8								#N/A	#N/A	#N/A	#N/A
Potri.002G056700			3.37	2.09	Transcription.TF	438	B9GT07	Uncharacterized protein	POPTR_0002s05770, fgenesh4_pg.C_LG_II000532											#N/A	#N/A	#N/A	#N/A
Potri.002G068400	-1.1	-0.58	-1.52	-0.78	Transcription.TF	439	B9GTJ1	Uncharacterized protein	POPTR_0002s06900	AT1G76890		GT2								#N/A	#N/A	#N/A	#N/A
Potri.002G139500	-0.39	-0.42	-0.4	-0.46	Transcription.TF	440	B9GP79	Uncharacterized protein	POPTR_0002s14030, eugene3.00021286											#N/A	#N/A	#N/A	#N/A
Potri.002G201600	-0.61	-0.89	-1.42	-1.31	Transcription.TF	441	B9GSD4	Uncharacterized protein	POPTR_0002s20270	AT2G47520		ERF71								#N/A	#N/A	#N/A	#N/A
Potri.003G050700	1.16		2.17	1.33	Transcription.TF	442	B9GXD3	Uncharacterized protein	POPTR_0003s04920	AT5G11590		TINY2								#N/A	#N/A	#N/A	#N/A
Potri.003G139300		-0.72	-1.51	-1.56	Transcription.TF	443	B9GXH6	Uncharacterized protein	POPTR_0003s13910											#N/A	#N/A	#N/A	#N/A
Potri.003G147300		3.04	3.2	2.83	Transcription.TF	444	B9GY36	Uncharacterized protein	POPTR_0003s14710, eugene3.00031197	AT1G32640		MYC2								#N/A	#N/A	#N/A	#N/A
Potri.004G042600			1.97	2.55	Transcription.TF	445	B9H2V9	Uncharacterized protein	POPTR_0004s04260, fgenesh4_pg.C_LG_IV000535	AT1G32330		HSFA1D								#N/A	#N/A	#N/A	#N/A
Potri.004G056800	-1.92	-0.96	-1.96	-1.59	Transcription.TF	446	B9H2I4	Uncharacterized protein	POPTR_0004s05570											#N/A	#N/A	#N/A	#N/A
Potri.004G156000		-1.09	-1.21	-1.48	Transcription.TF	447	B9H0S2	Uncharacterized protein	POPTR_0004s16330	AT4G34530		CIB1								#N/A	#N/A	#N/A	#N/A
Potri.005G051700	-1.49	-1.09	-1.18	-0.71	Transcription.TF	448	U5GAZ9	Uncharacterized protein	POPTR_0005s05330, fgenesh4_pm.C_scaffold_70000033	AT1G76890		GT2								#N/A	#N/A	#N/A	#N/A
Potri.005G071900	-1.32	-0.94	-1.72	-1.21	Transcription.TF	449	B9H4Q5	Uncharacterized protein	POPTR_0005s07290	AT2G22430		HB6								#N/A	#N/A	#N/A	#N/A
Potri.005G117100	3.19	1.85	2.53	1.89	Transcription.TF	450	U5GHK5	Uncharacterized protein	POPTR_0005s11900, estExt_Genewise1_v1.C_570087											#N/A	#N/A	#N/A	#N/A
Potri.005G121900	-2.02	-1.29	-2.37	-1.32	Transcription.TF	451	U5GF91	Uncharacterized protein	POPTR_0005s12370											#N/A	#N/A	#N/A	#N/A
Potri.005G129500	-0.9	-0.53	-0.92	-0.83	Transcription.TF	452	B9H697	Uncharacterized protein	POPTR_0005s13780	AT2G23760		BLH4								#N/A	#N/A	#N/A	#N/A
Potri.005G192000	-0.58	-0.37	-1.02	-0.5	Transcription.TF	453	B9H7S1	Uncharacterized protein	POPTR_0005s21420, gw1.V.317.1	AT1G76890		GT2								#N/A	#N/A	#N/A	#N/A
Potri.005G217800	-0.76	-0.84	-1.28	-0.73	Transcription.TF	454	U5GGP3	Uncharacterized protein	POPTR_0005s23930	AT4G02590		UNE12								#N/A	#N/A	#N/A	#N/A
Potri.006G034900	0.67	0.64	0.38	0.44	Transcription.TF	455	B9H8R8	Uncharacterized protein	POPTR_0006s03340											#N/A	#N/A	#N/A	#N/A
Potri.006G090000			1.12	0.73	Transcription.TF	456	B9HC36	Uncharacterized protein	POPTR_0006s09100, eugene3.00060768	AT1G06150		EMB1444								#N/A	#N/A	#N/A	#N/A
Potri.006G117500	-1.35	-1.22	-1.75	-0.82	Transcription.TF	457	U5GA65	Uncharacterized protein	POPTR_0006s11870, fgenesh4_pg.C_scaffold_28000268											#N/A	#N/A	#N/A	#N/A
Potri.006G186600	0.64		1.17	0.72	Transcription.TF	458	B9HAS2	Uncharacterized protein	POPTR_0006s20070	AT2G24260		LRL1								-1.07335	-0.698683	-1.01663	-0.712777
Potri.007G008200			0.77	0.84	Transcription.TF	459	B9HFT7	Uncharacterized protein	POPTR_0007s14590	AT4G37790		HAT22								#N/A	#N/A	#N/A	#N/A
Potri.007G015200	3.18	2.2	2.46	1.9	Transcription.TF	460	B9HFI7	Uncharacterized protein	POPTR_0007s13830, estExt_fgenesh4_pg.C_LG_VII1167											#N/A	#N/A	#N/A	#N/A
Potri.007G023600	-1.49	-1.6	-4.04	-3.22	Transcription.TF	461	B9HF17	Uncharacterized protein	POPTR_0007s13020											#N/A	#N/A	#N/A	#N/A
Potri.007G097100	-0.97	-0.79	-1.34	-1.07	Transcription.TF	462	A9PHT9	Uncharacterized protein	POPTR_0007s05010	AT2G22430		HB6								#N/A	#N/A	#N/A	#N/A
Potri.007G112800			-0.59	-0.54	Transcription.TF	463	B9HED8	Uncharacterized protein	POPTR_0007s03530											#N/A	#N/A	#N/A	#N/A
Potri.008G043900			1.43	1.29	Transcription.TF	464	B9HLY2	Uncharacterized protein	POPTR_0008s04350	AT1G07900		LBD1								#N/A	#N/A	#N/A	#N/A
Potri.008G071300		-0.35	-0.38	-0.61	Transcription.TF	465	B9HHT5	Uncharacterized protein	POPTR_0008s07140, eugene3.00080656											#N/A	#N/A	#N/A	#N/A
Potri.008G087600	-1.46	-1.57	-2.18	-1.46	Transcription.TF	466	B9HI78	Uncharacterized protein	POPTR_0008s08720											#N/A	#N/A	#N/A	#N/A
Potri.008G112000	-0.47	-0.43	-0.32	-0.33	Transcription.TF	467	U5G5G6	Uncharacterized protein	POPTR_0008s11120	AT1G69010		BIM2								#N/A	#N/A	#N/A	#N/A
Potri.008G113200	-0.38	-0.61	-0.88	-0.89	Transcription.TF	468	B9HIV9	Uncharacterized protein	POPTR_0008s11240											#N/A	#N/A	#N/A	#N/A
Potri.008G190800		1.35	2.44	1.75	Transcription.TF	469	B9HLU0	Uncharacterized protein	POPTR_0008s19510	AT1G59640		BPEp								#N/A	#N/A	#N/A	#N/A
Potri.009G017700	-0.5	-0.47	-0.78		Transcription.TF	470	U5G3E3	Uncharacterized protein	POPTR_0009s02270	AT2G27230		LHW								#N/A	#N/A	#N/A	#N/A
Potri.009G035000	-1.51		-1.65	-1.05	Transcription.TF	471	B9HMW8	Uncharacterized protein	POPTR_0009s03990	AT3G46640		PCL1								#N/A	#N/A	#N/A	#N/A
Potri.009G081400			2.4	2.17	Transcription.TF	472	B9HN59	Uncharacterized protein	POPTR_0009s08500											#N/A	#N/A	#N/A	#N/A
Potri.010G186000		-1.11	-2.67	-1.91	Transcription.TF	473	B9HSL3	Uncharacterized protein	POPTR_0010s19340	AT3G11090		LBD21								-0.00827763	-0.262729	0.992998	0.679621
Potri.012G108500	1.45	2.67	2.26	2.87	Transcription.TF	474	B9I411	Uncharacterized protein	POPTR_0012s11030											#N/A	#N/A	#N/A	#N/A
Potri.013G039100	-1.23	-1.55	-1.1	-1.53	Transcription.TF	475	U5FWF7	Uncharacterized protein	POPTR_0013s03670, eugene3.00130383											#N/A	#N/A	#N/A	#N/A
Potri.013G150500	2.31		1.47	1.13	Transcription.TF	476	B9I6J1	Uncharacterized protein	POPTR_0013s14680											#N/A	#N/A	#N/A	#N/A
Potri.013G158500	1.9	2.25	2.93	2.56	Transcription.TF	477	B9I767	Uncharacterized protein	POPTR_0013s15440	AT4G27950		CRF4								-1.33908	-1.17213	-1.55909	-1.00468
Potri.014G037200			-1.16	-0.84	Transcription.TF	478	U5FNQ7	Uncharacterized protein	POPTR_0014s03650, gw1.40.547.1	AT5G42630		ATS								#N/A	#N/A	#N/A	#N/A
Potri.014G047000	1.52	2.8	3.41	3.1	Transcription.TF	479	B9MV94	Uncharacterized protein	POPTR_0014s04640, ERF7, eugene3.00400126	AT2G44840		ERF13								#N/A	#N/A	#N/A	#N/A
Potri.014G066500		-0.54	-1.24	-0.96	Transcription.TF	480	U5FT30	Uncharacterized protein	POPTR_0014s06190	AT4G00050		UNE10								#N/A	#N/A	#N/A	#N/A
Potri.014G150600	-0.9	-0.65	-1.15	-0.73	Transcription.TF	481	B9IAD1	Uncharacterized protein	POPTR_0014s14830, POPTR_0014s14850, POPTR_0014s14840											#N/A	#N/A	#N/A	#N/A
Potri.014G152000		-0.62	-1.14	-0.7	Transcription.TF	482	B9IAE6	Uncharacterized protein	POPTR_0014s15010	AT1G05230		HDG2								#N/A	#N/A	#N/A	#N/A
Potri.015G068100	-0.49	-0.43	-0.6	-0.46	Transcription.TF	483	B9IEI7	Uncharacterized protein	POPTR_0015s07930											#N/A	#N/A	#N/A	#N/A
Potri.015G097400	-0.52	-0.6	-0.84	-0.52	Transcription.TF	484	B9IFC7	Uncharacterized protein	POPTR_0015s10940	AT5G63470		NF-YC4								#N/A	#N/A	#N/A	#N/A
Potri.015G105200	0.83		1.09	0.59	Transcription.TF	485	B9IFK2	Uncharacterized protein	POPTR_0015s11650	AT3G26744		ICE1								#N/A	#N/A	#N/A	#N/A
Potri.015G134400			2.71	2.35	Transcription.TF	486	B9ICZ5	Uncharacterized protein	POPTR_0015s14050, eugene3.00151126											#N/A	#N/A	#N/A	#N/A
Potri.015G141100	0.44	1.02	0.49	0.68	Transcription.TF	487	B9ID56	Uncharacterized protein	POPTR_0015s13390	AT5G62020		HSFB2A								#N/A	#N/A	#N/A	#N/A
Potri.016G001200		-0.36	-0.37	-0.32	Transcription.TF	488	U5FM90	Uncharacterized protein	POPTR_0016s00320, fgenesh4_pg.C_scaffold_137000032											#N/A	#N/A	#N/A	#N/A
Potri.016G059000		1.27	1.38	1.78	Transcription.TF	489	B9IIA1	Uncharacterized protein	POPTR_0016s05890	AT5G06710		HAT14								#N/A	#N/A	#N/A	#N/A
Potri.016G096300	-1.25	-1.33	-1.6	-0.79	Transcription.TF	490	U5FP51	Uncharacterized protein	POPTR_0016s11010											#N/A	#N/A	#N/A	#N/A
Potri.016G117000	0.98	0.72	0.82		Transcription.TF	491	B9IGA1	Uncharacterized protein	POPTR_0016s12430, estExt_fgenesh4_pg.C_LG_XVI1072											#N/A	#N/A	#N/A	#N/A
Potri.017G054500	-0.64	-0.79	-0.77	-1.07	Transcription.TF	492	B9IJG8	Uncharacterized protein	POPTR_0017s08160	AT3G24140		FMA								#N/A	#N/A	#N/A	#N/A
Potri.017G101700	-0.54	-0.4	-0.87	-0.53	Transcription.TF	493	U5FMR8	Uncharacterized protein	POPTR_0017s13610	AT1G69010		BIM2								#N/A	#N/A	#N/A	#N/A
Potri.017G115300	-1.84	-1.5	-2.58	-2.23	Transcription.TF	494	U5GG63	Uncharacterized protein	POPTR_0005s15590, eugene3.01230094											#N/A	#N/A	#N/A	#N/A
Potri.018G002800	-0.87	-1.31	-1.5	-0.95	Transcription.TF	495	U5FFL4	Uncharacterized protein	POPTR_0018s04010											#N/A	#N/A	#N/A	#N/A
Potri.018G114100	-0.74	-0.43	-0.87	-0.32	Transcription.TF	496	B9IMJ9	Uncharacterized protein	POPTR_0018s12200	AT5G25220		KNAT3								#N/A	#N/A	#N/A	#N/A
Potri.019G089000	-1.18	-0.8			Transcription.TF	497	B9IQN9	Uncharacterized protein	POPTR_0019s11870, eugene3.00190809											#N/A	#N/A	#N/A	#N/A
Potri.T098900			-0.83	-0.69	Transcription.TF	498	B9HGR1	Uncharacterized protein	POPTR_0007s01230	AT2G20570		GPRI1								-1.07457	-1.29464	-1.38516	-1.57725
Potri.019G079900	-0.94	-0.78	-1.64	-1.05	Transcription.TF	499	B9IQF4	Uncharacterized protein (Fragment)	POPTR_0019s10900											#N/A	#N/A	#N/A	#N/A
Potri.004G162600	1.36	1.03	1.37	0.84	Transcription.TF	500	B9H0Y0	Zinc finger family protein	POPTR_0004s16950, grail3.0045011001											#N/A	#N/A	#N/A	#N/A
Potri.009G124400	1.92	1.12	2.18	1.5	Transcription.TF	501	B9HRF7	Zinc finger family protein	POPTR_0009s12730, estExt_Genewise1_v1.C_LG_IX1541											#N/A	#N/A	#N/A	#N/A
Potri.010G251800	4.43	2.05	4.53	2.61	Transcription.TF	502	B9HV28	Zinc finger family protein	POPTR_0010s25830, eugene3.00102348	AT3G21150		BBX32								#N/A	#N/A	#N/A	#N/A
Potri.014G170600	-1.39	-0.65	-1.79	-0.83	Transcription.TF	503	B9IAW0	Zinc finger protein CONSTANS-LIKE 14	POPTR_0014s16870, Pt-COL11.2, gw1.XIV.3883.1	AT3G07650		COL9								1.19774	1.24528	1.60504	1.67598
Potri.002G028200	-2.1	-1.3	-1.4	-1.28	Transcription.TF	504	B9GRG8	Zinc finger protein CONSTANS-LIKE 6	POPTR_0002s02970, Pt-COL6.2, eugene3.00020256	AT1G75540		BBX21								#N/A	#N/A	#N/A	#N/A
Potri.010G125100	-2.74		-2.94	-1.14	Transcription.TF	505	B9HWH7	Zinc finger protein CONSTANS-LIKE 6	POPTR_0010s13490, grail3.0006033201, Pt-COL6.3											#N/A	#N/A	#N/A	#N/A
Potri.004G015100	-0.79	-0.86	-1.2	-1.04	Transcription.TF	506				AT2G46410		CPC								#N/A	#N/A	#N/A	#N/A
Potri.014G113900	-2.28	-1.25	-2.23	-2.06	Transcription.TF	507				AT1G75250		RL6								#N/A	#N/A	#N/A	#N/A
Potri.001G216900	-0.79	-0.48		-0.46	Transcription.TF	508				AT2G27230		LHW								#N/A	#N/A	#N/A	#N/A
Potri.001G420400	-0.37		-0.41	-0.41	Transcription.TF	509				AT3G20550		DDL								#N/A	#N/A	#N/A	#N/A
Potri.002G214500	-0.63		-0.53	-0.52	Transcription.TF	510				AT3G07650		COL9								1.19774	1.24528	1.60504	1.67598
Potri.005G095400		2.36	2.55	2.53	Transcription.TF	511														#N/A	#N/A	#N/A	#N/A
Potri.005G205900			2.02	1.75	Transcription.TF	512														#N/A	#N/A	#N/A	#N/A
Potri.005G207200	0.59		-0.82	-0.77	Transcription.TF	513				AT2G43010		PIF4								-1.95951	-0.876288	-1.94813	-0.823831
Potri.005G208600			0.7	0.72	Transcription.TF	514				AT4G09820		TT8								#N/A	#N/A	#N/A	#N/A
Potri.007G043800	1.11	0.93	1.92	1.31	Transcription.TF	515				AT4G36990		HSF4								#N/A	#N/A	#N/A	#N/A
Potri.010G099600		1.4	1.93	1.63	Transcription.TF	516														#N/A	#N/A	#N/A	#N/A
Potri.011G147400	-0.99	-0.73	-1.22	-0.95	Transcription.TF	517				AT1G76890		GT2								#N/A	#N/A	#N/A	#N/A
Potri.014G139700			0.68	0.32	Transporters. Channels	1	B9IA27	Probable magnesium transporter	POPTR_0014s13580, estExt_fgenesh4_pg.C_LG_XIV0798		AT3G26670	AT3G26670								#N/A	#N/A	#N/A	#N/A
Potri.018G026600		0.57	0.65	0.48	Transporters. channels	1	B9IKY2	Uncharacterized protein	POPTR_0018s01820		AT4G32272	UGNT1	'transport'							#N/A	#N/A	#N/A	#N/A
Potri.001G362300	1.01	1.49	1.89	1.36	Transporters. channels	2	B9GJX7	ABC transporter family protein	POPTR_0001s37340, Pt-MRP3.1, fgenesh4_pm.C_LG_I001151	AT3G13080	AT3G13080	ABCC3	'transport.ABC transporters and multidrug resistance systems'							1.36781	1.24686	1.7669	1.37866
Potri.002G036300	1.58	1.15	1.37	1.24	Transporters. channels	3	B9GRP1	ABC transporter family protein	POPTR_0002s03760, eugene3.00020335, Pt-POP.2		AT1G03905	ABCI19	'transport.ABC transporters and multidrug resistance systems'							#N/A	#N/A	#N/A	#N/A
Potri.006G115000	1.15	1.69	2.47	1.79	Transporters. channels	4	U5GA37	ABC transporter family protein	POPTR_0006s11590, eugene3.00280312	AT1G66950	AT2G36380	ABCG34, ABCG39	'transport.ABC transporters and multidrug resistance systems'							#N/A	#N/A	#N/A	#N/A
Potri.008G003300	0.51	0.51	1.04	0.57	Transporters. channels	5	B9HK18	ABC transporter family protein	POPTR_0008s00400, grail3.0090001801, Pt-GCN4.3	AT3G54540	AT3G54540	ABCF4	'transport.ABC transporters and multidrug resistance systems'							#N/A	#N/A	#N/A	#N/A
Potri.014G180100			1.93	1.04	Transporters. channels	6	B9IB53	ABC transporter family protein	POPTR_0014s17830, fgenesh4_pg.C_LG_XIV001202, Pt-MRP9.1	AT3G60160	AT3G60160	ABCC9	'transport.ABC transporters and multidrug resistance systems'							#N/A	#N/A	#N/A	#N/A
Potri.002G255800			1.24	0.68	Transporters. channels	7	B9GRC2	ABC transporter family protein	POPTR_0002s25710	AT1G04120	AT1G04120	ABCC5	'transport.ABC transporters and multidrug resistance systems'							#N/A	#N/A	#N/A	#N/A
Potri.003G049600	-1.45	-1.25	-0.95	-1.37	Transporters. channels	8	B9GXE3	ABC transporter family protein	POPTR_0003s04800, POPTR_0003s04810, estExt_fgenesh4_pm.C_LG_III0128	AT3G16340	AT3G16340	ABCG29	'transport.ABC transporters and multidrug resistance systems'							#N/A	#N/A	#N/A	#N/A
Potri.010G115000	-0.64	-0.4	-0.99	-0.39	Transporters. channels	9	B9HW88	ABC transporter family protein	POPTR_0010s12530, gw1.X.6652.1		AT2G01320	ABCG7	'transport.ABC transporters and multidrug resistance systems'							#N/A	#N/A	#N/A	#N/A
Potri.018G074500	0.86	-0.95			Transporters. channels	10	B9ILH5	ABC transporter family protein	POPTR_0018s06370, estExt_fgenesh4_pg.C_LG_XVIII0607	AT2G26910	AT2G26910	ABCG32	'transport.ABC transporters and multidrug resistance systems'							#N/A	#N/A	#N/A	#N/A
Potri.014G113500	2.56	2.43	4.52	2.83	Transporters. channels	11	B9I9B8	Multidrug resistant ABC transporter family protein	POPTR_0014s10880, estExt_fgenesh4_pm.C_LG_XIV0249	AT3G62150	AT1G02520	ABCB11, ABCB21	'transport.ABC transporters and multidrug resistance systems'							#N/A	#N/A	#N/A	#N/A
Potri.001G144500	-0.56	-0.42	-0.82	-0.36	Transporters. channels	12	U5GN68	NON-INTRINSIC ABC protein 6	POPTR_0001s02730, gw1.29.403.1, POPTR_0001s02720, Pt-NAP6.2	AT1G32500	AT1G32500	ABCI7	'transport.ABC transporters and multidrug resistance systems'							#N/A	#N/A	#N/A	#N/A
Potri.006G123900		-0.71	-0.77	-0.72	Transporters. channels	13	U5GAD2	P glycoprotein1	POPTR_0006s12590, Pt-PGP1.1, gw1.28.733.1	AT2G36910	AT2G36910	ABCB1	'transport.ABC transporters and multidrug resistance systems'							#N/A	#N/A	#N/A	#N/A
Potri.016G093600	-0.66	-0.82	-0.82		Transporters. channels	14	B9IFR5	P glycoprotein1	POPTR_0016s09680, fgenesh4_pg.C_LG_XVI000833, Pt-PGP1.2	AT2G36910	AT2G36910	ABCB1	'transport.ABC transporters and multidrug resistance systems'							#N/A	#N/A	#N/A	#N/A
Potri.013G160500	0.48		1.02	0.55	Transporters. channels	15	B9I784	STARIK 1 family protein	POPTR_0013s15640, eugene3.00131305, Pt-STA1.2	AT5G58270	AT5G58270	ABCB25	'transport.ABC transporters and multidrug resistance systems'							#N/A	#N/A	#N/A	#N/A
Potri.009G021700		0.64	0.66	0.71	Transporters. channels	16	B9HPT8	Transporter-related family protein	POPTR_0009s02680, gw1.IX.4503.1	AT3G43790	AT3G43790	ZIFL2	'transport.ABC transporters and multidrug resistance systems'							#N/A	#N/A	#N/A	#N/A
Potri.001G048700	1.29	1.44	2.82	1.88	Transporters. channels	17	B9GMD6	Uncharacterized protein	POPTR_0001s14660	AT1G15520	AT1G15520	ABCG40	'transport.ABC transporters and multidrug resistance systems'							#N/A	#N/A	#N/A	#N/A
Potri.001G048900	2.99	3.82	4.72	4.06	Transporters. channels	18	B9GMD4	Uncharacterized protein	POPTR_0001s14630	AT1G15520	AT1G15520	ABCG40	'transport.ABC transporters and multidrug resistance systems'							#N/A	#N/A	#N/A	#N/A
Potri.001G311300	2.01	2.48	2.08	1.57	Transporters. channels	19	B9GGC0	Uncharacterized protein	POPTR_0001s31880	AT1G17840	AT1G17840	ABCG11	'transport.ABC transporters and multidrug resistance systems'							#N/A	#N/A	#N/A	#N/A
Potri.001G311500	2.05	2.24	2.04	1.52	Transporters. channels	20	B9GGB9	Uncharacterized protein	POPTR_0001s31890	AT1G17840	AT1G17840	ABCG11	'transport.ABC transporters and multidrug resistance systems'							#N/A	#N/A	#N/A	#N/A
Potri.002G187400	1.91	1.86	3.45	2.2	Transporters. channels	21	B9GT97	Uncharacterized protein	POPTR_0002s18850, estExt_fgenesh4_pm.C_LG_II0929	AT1G02520	AT3G62150	ABCB21, ABCB11	'transport.ABC transporters and multidrug resistance systems'							#N/A	#N/A	#N/A	#N/A
Potri.002G212700		0.55	1.13	0.73	Transporters. channels	22	U5GTS3	Uncharacterized protein	POPTR_0002s22890	AT1G65410	AT1G65410	ABCI13	'transport.ABC transporters and multidrug resistance systems'							#N/A	#N/A	#N/A	#N/A
Potri.003G155800	0.81	0.65	0.95	0.85	Transporters. channels	23	B9GYH0	Uncharacterized protein	POPTR_0003s15450, fgenesh4_pm.C_LG_III000529	AT5G02270	AT5G02270	ABCI20	'transport.ABC transporters and multidrug resistance systems'							#N/A	#N/A	#N/A	#N/A
Potri.003G197300	1.78	1.65	1.94		Transporters. channels	24	B9GWX6	Uncharacterized protein	POPTR_0003s19680, fgenesh4_pg.C_LG_III001690	AT3G13080	AT3G13080	ABCC3	'transport.ABC transporters and multidrug resistance systems'							1.36781	1.24686	1.7669	1.37866
Potri.003G198400	1.45	1.31	1.71	1	Transporters. channels	25	U5GN33	Uncharacterized protein	POPTR_0003s19800	AT3G13080	AT3G13080	ABCC3	'transport.ABC transporters and multidrug resistance systems'							1.36781	1.24686	1.7669	1.37866
Potri.005G073100	1.57	2.47	0.88	1.17	Transporters. channels	26	B9H4R6	Uncharacterized protein	POPTR_0005s07420	AT1G17840	AT1G17840	ABCG11	'transport.ABC transporters and multidrug resistance systems'							#N/A	#N/A	#N/A	#N/A
Potri.006G086000	0.82	0.76	1.02	0.91	Transporters. channels	27	B9HBM3	Uncharacterized protein	POPTR_0006s08620, fgenesh4_pg.C_LG_VI000673	AT5G02270	AT5G02270	ABCI20	'transport.ABC transporters and multidrug resistance systems'							#N/A	#N/A	#N/A	#N/A
Potri.010G055200	2.23	2.47	4.44	2.81	Transporters. channels	28	B9HTC0	Uncharacterized protein	POPTR_0010s06540	AT3G13080	AT3G13080	ABCC3	'transport.ABC transporters and multidrug resistance systems'							1.36781	1.24686	1.7669	1.37866
Potri.014G113000	1.36	0.93	2.39	1.77	Transporters. channels	29	B9I9B4	Uncharacterized protein	POPTR_0014s10860, eugene3.00140575	AT2G47000	AT3G62150	ABCB21, ABCB4	'transport.ABC transporters and multidrug resistance systems'							#N/A	#N/A	#N/A	#N/A
Potri.015G059600	2.03	2.27	1.74		Transporters. channels	30	U5FQI3	Uncharacterized protein	POPTR_0015s07050	AT5G39040	AT5G39040	ABCB27	'transport.ABC transporters and multidrug resistance systems'							#N/A	#N/A	#N/A	#N/A
Potri.016G015600	1.74	1.63	3.59	2.9	Transporters. channels	31	B9IHA0	Uncharacterized protein	POPTR_0016s01730, eugene3.00160103	AT3G54540	AT3G54540	ABCF4	'transport.ABC transporters and multidrug resistance systems'							#N/A	#N/A	#N/A	#N/A
Potri.016G024400			2.01	1.04	Transporters. channels	32	B9IHG9	Uncharacterized protein	POPTR_0016s02500, gw1.XVI.999.1	AT5G13750	AT5G13750	ZIFL1	'transport.ABC transporters and multidrug resistance systems'							#N/A	#N/A	#N/A	#N/A
Potri.016G065900	1.58	1.66	1.81	1.93	Transporters. channels	33	U5FN34	Uncharacterized protein	POPTR_0016s06620, estExt_fgenesh4_pg.C_LG_XVI0528		AT5G06530	ABCG22	'transport.ABC transporters and multidrug resistance systems'							#N/A	#N/A	#N/A	#N/A
Potri.018G132000	0.39		1.03	0.68	Transporters. channels	34	B9IN00	Uncharacterized protein	POPTR_0018s13190	AT1G67940	AT1G67940	ABCI17	'transport.ABC transporters and multidrug resistance systems'							#N/A	#N/A	#N/A	#N/A
Potri.003G178900			1.24	1.29	Transporters. channels	35	B9H0A5	Uncharacterized protein	POPTR_0003s17730	AT1G15520	AT1G15520	ABCG40	'transport.ABC transporters and multidrug resistance systems'							#N/A	#N/A	#N/A	#N/A
Potri.003G179000		1.69	1.26	1.35	Transporters. channels	36	B9H0A7	Uncharacterized protein	POPTR_0003s17740	AT1G15520	AT1G15520	ABCG40	'transport.ABC transporters and multidrug resistance systems'							#N/A	#N/A	#N/A	#N/A
Potri.004G214000	-0.79	-0.56	-0.6		Transporters. channels	37	U5GGV9	Uncharacterized protein	POPTR_0004s22390		AT2G28070	ABCG3	'transport.ABC transporters and multidrug resistance systems'							#N/A	#N/A	#N/A	#N/A
Potri.015G091000	1.08		0.55	0.59	Transporters. channels	38	U5FQU9	Uncharacterized protein	POPTR_0015s10290		AT5G50330	AT5G50330	'transport.ABC transporters and multidrug resistance systems'							#N/A	#N/A	#N/A	#N/A
Potri.016G056600	-0.49		-0.5	-0.52	Transporters. channels	39	B9II86	Uncharacterized protein	POPTR_0016s05690, fgenesh4_pg.C_LG_XVI000441		AT3G21090	ABCG15	'transport.ABC transporters and multidrug resistance systems'							#N/A	#N/A	#N/A	#N/A
Potri.018G149700	0.64		1.52	0.64	Transporters. channels	40	B9N818	Uncharacterized protein	POPTR_0018s14660, fgenesh4_pm.C_scaffold_164000013	AT3G13080	AT3G13080	ABCC3	'transport.ABC transporters and multidrug resistance systems'							1.36781	1.24686	1.7669	1.37866
Potri.001G048800	1.25	1.33	2.75	1.8	Transporters. channels	41	U5GPG8	Uncharacterized protein (Fragment)	POPTR_0001s14650	AT1G15520	AT1G15520	ABCG40	'transport.ABC transporters and multidrug resistance systems'							#N/A	#N/A	#N/A	#N/A
Potri.015G059800	1.57	1.7	2.08	1.43	Transporters. channels	42	B9ICE6	Uncharacterized protein (Fragment)	POPTR_0015s07080, gw1.129.177.1	AT5G39040	AT5G39040	ABCB27	'transport.ABC transporters and multidrug resistance systems'							#N/A	#N/A	#N/A	#N/A
Potri.001G139700	-1.94	-2.08	-1.38		Transporters. channels	43	U5GRA3	p-glycoprotein	POPTR_0001s02220, eugene3.00290217, POPTR_0001s02210	AT4G25960	AT4G25960	ABCB2	'transport.ABC transporters and multidrug resistance systems'							#N/A	#N/A	#N/A	#N/A
Potri.001G312200	1.8	2.4	2.02	1.6	Transporters. channels	44				AT1G17840	AT1G17840	ABCG11	'transport.ABC transporters and multidrug resistance systems'							#N/A	#N/A	#N/A	#N/A
Potri.004G162000	1.42	1.74	1.87	1.5	Transporters. channels	45				AT5G39040	AT5G39040	ABCB27	'transport.ABC transporters and multidrug resistance systems'							#N/A	#N/A	#N/A	#N/A
Potri.005G062800	-0.34	-0.39	-0.91	-0.45	Transporters. channels	46				AT4G33460	AT4G33460	ABCI10	'transport.ABC transporters and multidrug resistance systems'							#N/A	#N/A	#N/A	#N/A
Potri.006G074400	0.84	1.07	0.9		Transporters. channels	47			POPTR_0006s07390		AT3G28345	ABCB15	'transport.ABC transporters and multidrug resistance systems'							#N/A	#N/A	#N/A	#N/A
Potri.014G113200	2.76	2.53	4.29	2.58	Transporters. channels	48				AT1G02520	AT3G62150	ABCB21, ABCB11	'transport.ABC transporters and multidrug resistance systems'							#N/A	#N/A	#N/A	#N/A
Potri.015G059700	1.6	1.54	1.82	1.4	Transporters. channels	49				AT5G39040	AT5G39040	ABCB27	'transport.ABC transporters and multidrug resistance systems'							#N/A	#N/A	#N/A	#N/A
Potri.T149700	0.69	0.64	1.07	1.01	Transporters. channels	50				AT1G65410	AT1G65410	ABCI13	'transport.ABC transporters and multidrug resistance systems'							#N/A	#N/A	#N/A	#N/A
Potri.003G180900			-1.6	-2.15	Transporters. channels	51	B9GVJ4	Aquaporin NIP6.1 family protein	POPTR_0003s17930, Pt-NIP6.2, fgenesh4_pg.C_LG_III001529	AT1G80760	AT1G80760		'transport.Major Intrinsic Proteins.NIP'							-1.33674	-0.620549	-1.19022	-1.05217
Potri.010G112900			1.35	1.57	Transporters. channels	52	B9HW70	Uncharacterized protein	POPTR_0010s12330, eugene3.00101059	AT5G37810	AT5G37810		'transport.Major Intrinsic Proteins.NIP'							#N/A	#N/A	#N/A	#N/A
Potri.011G072100	-0.81	-0.63			Transporters. channels	53	B9I1G4	Uncharacterized protein	POPTR_0011s06770	AT4G18910	AT4G18910		'transport.Major Intrinsic Proteins.NIP'							#N/A	#N/A	#N/A	#N/A
Potri.003G128600		-0.78	-0.54	-0.8	Transporters. channels	54	A9PAM7	Plasma membrane aquaporin family protein	POPTR_0003s12870	AT4G00430	AT2G45960	PIP1B	'transport.Major Intrinsic Proteins.PIP'							#N/A	#N/A	#N/A	#N/A
Potri.005G109200			-1.25	-1.56	Transporters. channels	55	B9MXC1	Plasma membrane intrinsic protein 1-1	POPTR_0005s11100, fgenesh4_pg.C_scaffold_57000043, Pt-MDPIP1.5	AT4G35100	AT4G35100	PIP3	'transport.Major Intrinsic Proteins.PIP'							#N/A	#N/A	#N/A	#N/A
Potri.008G065600	1.04	1.11	1.52	1.32	Transporters. channels	56	B9HHL9	Plasma membrane intrinsic protein 1-1	POPTR_0008s06580, grail3.0049030302, Pt-MDPIP1.3	AT2G45960	AT4G00430	PIP1B	'transport.Major Intrinsic Proteins.PIP'							#N/A	#N/A	#N/A	#N/A
Potri.010G222700	1.28	1.24	2.75	2.45	Transporters. channels	57	A9P7U3	Putative aquaporin family protein	POPTR_0010s22950, Pt-PIP2.3, eugene3.00102165	AT3G54820	AT2G37170	PIP2B	'transport.Major Intrinsic Proteins.PIP'							#N/A	#N/A	#N/A	#N/A
Potri.006G128200	1.33	0.93	0.96	0.96	Transporters. channels	58	A9PEP4	Uncharacterized protein	POPTR_0006s13000	AT2G37170	AT2G37170	PIP2B	'transport.Major Intrinsic Proteins.PIP'							-0.791888	-0.802876	-0.823321	-0.473533
Potri.010G191900	1.71	1.77	1.61	1.87	Transporters. channels	59	A9PFE8	Uncharacterized protein	POPTR_0010s19930, estExt_Genewise1_v1.C_LG_X1818	AT4G00430	AT4G00430		'transport.Major Intrinsic Proteins.PIP'							#N/A	#N/A	#N/A	#N/A
Potri.006G128000	1.5	0.85	0.93	0.82	Transporters. channels	60	B9MTB7	Uncharacterized protein	POPTR_0006s12980, estExt_fgenesh4_pg.C_280159	AT5G60660	AT5G60660		'transport.Major Intrinsic Proteins.PIP'							#N/A	#N/A	#N/A	#N/A
Potri.019G030900		0.43	0.66	0.78	Transporters. channels	61	B9IPL3	Aquaporin SIP1.2 family protein	POPTR_0019s04640, Pt-SIP1.2, grail3.0065000501	AT3G04090	AT3G04090	SIP1A	'transport.Major Intrinsic Proteins.SIP'							#N/A	#N/A	#N/A	#N/A
Potri.016G024900			-0.49	-0.59	Transporters. channels	62	B9IHH4	Aquaporin SIP2.1 family protein	POPTR_0016s02560, Pt-SIP2.1, estExt_Genewise1_v1.C_LG_XVI1012	AT3G56950	AT3G56950		'transport.Major Intrinsic Proteins.SIP'							#N/A	#N/A	#N/A	#N/A
Potri.002G227500			0.7	0.63	Transporters. channels	63	B9GTW1	Uncharacterized protein	POPTR_0002s21410, fgenesh4_pg.C_LG_II002065	AT5G18290	AT5G18290		'transport.Major Intrinsic Proteins.SIP'							#N/A	#N/A	#N/A	#N/A
Potri.008G050700	2.4	2.01	1.51		Transporters. channels	64	B9HM49	Gamma-tonoplast intrinsic protein 3	POPTR_0008s05050, grail3.0049017002, Pt-TIP1.1	AT4G01470	AT4G01470		'transport.Major Intrinsic Proteins.TIP'							#N/A	#N/A	#N/A	#N/A
Potri.010G209900	1.64	1.37	1.04	1.12	Transporters. channels	65	A9PCF5	Gamma-tonoplast intrinsic protein 3	POPTR_0010s21700, estExt_fgenesh4_pg.C_LG_X1886, Pt-TIP1.2	AT4G01470	AT4G01470		'transport.Major Intrinsic Proteins.TIP'							#N/A	#N/A	#N/A	#N/A
Potri.004G216500	-1.85	-1.39	-3.01	-0.94	Transporters. channels	66	B9N872	Nodulin-26 family protein	POPTR_0004s22600, estExt_fgenesh4_pg.C_1630021	AT2G36830	AT4G01470	GAMMA-TIP	'transport.Major Intrinsic Proteins.TIP'							#N/A	#N/A	#N/A	#N/A
Potri.009G005400			1.66	2.34	Transporters. channels	67	B9HQP3	Nodulin-26 family protein	POPTR_0009s01070, eugene3.00091581	AT2G36830	AT2G36830	GAMMA-TIP	'transport.Major Intrinsic Proteins.TIP'							#N/A	#N/A	#N/A	#N/A
Potri.009G027200	1.71	1.56			Transporters. channels	68	A9P8W9	Nodulin-26 family protein	POPTR_0009s03230, estExt_fgenesh4_pm.C_LG_IX0624	AT4G01470	AT4G01470		'transport.Major Intrinsic Proteins.TIP'							#N/A	#N/A	#N/A	#N/A
Potri.T156000			1.29	1.77	Transporters. channels	69				AT2G36830	AT2G36830	GAMMA-TIP	'transport.Major Intrinsic Proteins.TIP'							#N/A	#N/A	#N/A	#N/A
Potri.007G077900	0.45	0.64	1.42	0.94	Transporters. channels	70	A9PB03	Transporter-related family protein	POPTR_0007s06950, estExt_fgenesh4_pm.C_LG_VII0240	AT4G39390	AT4G39390	NST-K1	'transport.NDP-sugars at the ER'							0.46614	0.485915	0.722269	0.525261
Potri.001G111000	0.53	0.63	0.69		Transporters. channels	71	U5GP07	Uncharacterized protein	POPTR_0001s08690	AT4G23010	AT4G23010	UTR2	'transport.NDP-sugars at the ER'							0.958461	1.52248	1.0662	1.36842
Potri.002G087000	-1.04		-1.56	-1.48	Transporters. channels	72	B9GUE3	Amino acid permease family protein	POPTR_0002s08750, PtrAUX8, grail3.0003074001	AT1G77690	AT1G77690	LAX3	'transport.amino acids'							#N/A	#N/A	#N/A	#N/A
Potri.005G174000		-0.99	-1.46	-2.07	Transporters. channels	73	A9PH79	Amino acid permease family protein	POPTR_0005s16020, PtrAUX7, estExt_fgenesh4_pg.C_LG_V0933	AT1G77690	AT1G77690	LAX3	'transport.amino acids'							#N/A	#N/A	#N/A	#N/A
Potri.002G112100	1.53	1.21			Transporters. channels	74	B9GNA4	Amino acid transport protein AAP2	POPTR_0002s11270, Pt-AAP1.2, POPTR_0002s11280, estExt_Genewise1_v1.C_LG_II1748	AT5G49630	AT5G49630	AAP6	'transport.amino acids'							#N/A	#N/A	#N/A	#N/A
Potri.001G204400	0.69	0.72	0.87	0.9	Transporters. channels	75	B9GFA7	Amino acid transporter family protein	POPTR_0001s21150, fgenesh4_pg.C_LG_I001316		AT1G80510	AT1G80510	'transport.amino acids'							#N/A	#N/A	#N/A	#N/A
Potri.006G098300	-0.77	-1.32	-1.13	-1.59	Transporters. channels	76	B9HCL2	Auxin resistant 1 family protein	POPTR_0006s09940, PtrAUX1, grail3.0023028402, Pt-AUX1.2	AT2G38120	AT2G38120	AUX1	'transport.amino acids'							#N/A	#N/A	#N/A	#N/A
Potri.016G113600		-0.87	-0.88	-1.14	Transporters. channels	77	B9IG71	Auxin resistant 1 family protein	POPTR_0016s12100, eugene3.00161081, PtrAUX2, Pt-AUX1.1	AT2G38120	AT2G38120	AUX1	'transport.amino acids'							#N/A	#N/A	#N/A	#N/A
Potri.013G065000	-0.62	-0.69		-0.49	Transporters. channels	78	B9I635	Cationic amino acid transporter 3 family protein	POPTR_0013s06110, Pt-CAT3.2, eugene3.00130628, PtrCAT2	AT1G58030	AT1G58030	CAT2	'transport.amino acids'							#N/A	#N/A	#N/A	#N/A
Potri.019G039700	-0.76	-0.7	-0.57	-0.68	Transporters. channels	79	B9IPU4	Cationic amino acid transporter 3 family protein	POPTR_0019s05620, Pt-CAT3.3, PtrCAT3, eugene3.00190450	AT1G58030	AT1G58030	CAT2	'transport.amino acids'							#N/A	#N/A	#N/A	#N/A
Potri.005G018700	-1.27		-1.01	-0.55	Transporters. channels	80	B9N4Q5	Inorganic pyrophosphatase family protein	POPTR_0005s01840, Pt-VP2.1, estExt_fgenesh4_pg.C_1330100	AT1G15690	AT1G15690	AVP1	'transport.amino acids'							#N/A	#N/A	#N/A	#N/A
Potri.008G062900	1.13	0.82	1.15	1.12	Transporters. channels	81	B9HHJ8	Proline transporter 2 family protein	POPTR_0008s06340, PtrProT1, fgenesh4_pm.C_LG_VIII000238	AT2G39890	AT2G39890	PROT1	'transport.amino acids'							#N/A	#N/A	#N/A	#N/A
Potri.010G194600			0.86	1.04	Transporters. channels	82	B9HT23	Proline transporter 2 family protein	POPTR_0010s20180, PtrProT2, fgenesh4_pm.C_LG_X000775	AT2G39890	AT2G39890	PROT1	'transport.amino acids'							#N/A	#N/A	#N/A	#N/A
Potri.006G063000	-0.62	-0.51	-0.57	-0.34	Transporters. channels	83	B9N710	Pyrophosphate-energized vacuolar membrane proton pump family protein	POPTR_0006s06180, estExt_fgenesh4_pg.C_1520062, Pt-AVP.5	AT1G15690	AT1G15690	AVP1	'transport.amino acids'							#N/A	#N/A	#N/A	#N/A
Potri.001G224900	-0.56	-0.53	-1.24	-0.64	Transporters. channels	84	B9GIL7	Uncharacterized protein	POPTR_0001s23210		AT5G19500	AT5G19500	'transport.amino acids'							#N/A	#N/A	#N/A	#N/A
Potri.001G225000	-0.79	-0.59	-1.07	-0.55	Transporters. channels	85	U5GQZ8	Uncharacterized protein	POPTR_0001s23220		AT5G19500	AT5G19500	'transport.amino acids'							#N/A	#N/A	#N/A	#N/A
Potri.001G470000			1.7	1.39	Transporters. channels	86	U5GX81	Uncharacterized protein	POPTR_0001s47390	AT5G23810	AT5G23810	AAP7	'transport.amino acids'							#N/A	#N/A	#N/A	#N/A
Potri.002G079400	-2.03		-2.69	-2.51	Transporters. channels	87	B9GU09	Uncharacterized protein	POPTR_0002s07960, eugene3.00020735, PtrAAP5	AT1G77380	AT1G77380	AAP3	'transport.amino acids'							#N/A	#N/A	#N/A	#N/A
Potri.003G103600	-0.51	-0.7	-1.16	-0.87	Transporters. channels	88	B9GZX1	Uncharacterized protein	POPTR_0003s10260		AT1G31830	PUT2	'transport.amino acids'							#N/A	#N/A	#N/A	#N/A
Potri.005G219300			2.26	1.82	Transporters. channels	89	B9H8I0	Uncharacterized protein	POPTR_0005s24080	AT1G08230	AT1G08230	AT1G08230	'transport.amino acids'							#N/A	#N/A	#N/A	#N/A
Potri.007G100100			-2.53	-3.06	Transporters. channels	90	U5G7D6	Uncharacterized protein	POPTR_0007s04710, gw1.VII.1597.1	AT5G09220	AT5G09220	AAP2	'transport.amino acids'							#N/A	#N/A	#N/A	#N/A
Potri.007G100700			2.39	1.65	Transporters. channels	91	B9HF45	Uncharacterized protein	POPTR_0007s04660, eugene3.00070456	AT2G01170	AT2G01170	BAT1	'transport.amino acids'							#N/A	#N/A	#N/A	#N/A
Potri.008G026600	-0.69		-0.47	-0.47	Transporters. channels	92	B9HL45	Uncharacterized protein	POPTR_0008s02680, eugene3.00080236, PtrProT6	AT1G08230	AT1G08230	AT1G08230	'transport.amino acids'							#N/A	#N/A	#N/A	#N/A
Potri.008G125100	-0.59	-0.61	-0.56	-0.53	Transporters. channels	93	B9HJ66	Uncharacterized protein	POPTR_0008s12400	AT2G01170	AT2G01170	BAT1	'transport.amino acids'							#N/A	#N/A	#N/A	#N/A
Potri.010G119100	1.45	1.5	2.12	1.28	Transporters. channels	94	B9HWC4	Uncharacterized protein	POPTR_0010s12910	AT2G01170	AT2G01170	BAT1	'transport.amino acids'							#N/A	#N/A	#N/A	#N/A
Potri.011G167000	-0.64		-1.03	-0.86	Transporters. channels	95	B9N5L8	Uncharacterized protein	POPTR_0011s16990, PtrAAP10, eugene3.01400029	AT5G23810	AT5G23810	AAP7	'transport.amino acids'							#N/A	#N/A	#N/A	#N/A
Potri.011G167300	-1.4	-0.55	-1.45	-0.8	Transporters. channels	96	B9N5L6	Uncharacterized protein	POPTR_0011s17020, eugene3.01400027, PtrAAP14	AT5G09220	AT5G09220	AAP2	'transport.amino acids'							#N/A	#N/A	#N/A	#N/A
Potri.017G083700	1.66	2.14	3.41	2.73	Transporters. channels	97	B9IJY4	Uncharacterized protein	POPTR_0017s12000		AT3G28960	AT3G28960	'transport.amino acids'							#N/A	#N/A	#N/A	#N/A
Potri.T152100	-1.33		-1.77	-1.75	Transporters. channels	98	B9NEE6	Uncharacterized protein	POPTR_0002s08040, PTRAAP4, eugene3.06730001	AT1G77380	AT1G77380	AAP3	'transport.amino acids'							#N/A	#N/A	#N/A	#N/A
Potri.005G102300			0.67	0.71	Transporters. channels	99	B9H681	Uncharacterized protein	POPTR_0005s10530, PtrANT1, gw1.V.3673.1		AT4G38250	At4g38250	'transport.amino acids'							#N/A	#N/A	#N/A	#N/A
Potri.019G039600	-0.42		-0.31	-0.52	Transporters. channels	100	B9IPU3	Uncharacterized protein	POPTR_0019s05610	AT3G03720	AT3G03720	CAT4	'transport.amino acids'							#N/A	#N/A	#N/A	#N/A
Potri.008G000300	-1.98	-2.61	-2.07	-2.46	Transporters. channels	101	U5G731	Uncharacterized protein (Fragment)	POPTR_0008s01700	AT5G04770	AT3G10600	CAT7, CAT6	'transport.amino acids'							#N/A	#N/A	#N/A	#N/A
Potri.014G146700	1.75		2	1.35	Transporters. channels	102	B9IA91	Uncharacterized protein (Fragment)	POPTR_0014s14380, gw1.XIV.3123.1		AT5G16740	AT5G16740	'transport.amino acids'							#N/A	#N/A	#N/A	#N/A
Potri.001G469900			2.14	2.23	Transporters. channels	103				AT5G23810	AT5G23810	AAP7	'transport.amino acids'							#N/A	#N/A	#N/A	#N/A
Potri.004G181100	1.89	2.01	1.74		Transporters. channels	104					AT1G47670	AT1G47670	'transport.amino acids'							#N/A	#N/A	#N/A	#N/A
Potri.008G017100	-2.18	-2.6	-2.76	-2.62	Transporters. channels	105				AT5G04770	AT3G10600	CAT7, CAT6	'transport.amino acids'							#N/A	#N/A	#N/A	#N/A
Potri.005G015000	-0.96		-0.64	-0.57	Transporters. channels	106				AT1G15690	AT1G15690	AVP1	'transport.amino acids'							#N/A	#N/A	#N/A	#N/A
Potri.009G045200	-0.7	-0.94	-1.65	-0.65	Transporters. channels	107	B9HP47	Ammonium transporter	POPTR_0009s04980, fgenesh4_pm.C_LG_IX000556, PtrAMT1-6	AT4G13510	AT4G13510		'transport.ammonium'							#N/A	#N/A	#N/A	#N/A
Potri.001G305400	1.06	1.33			Transporters. channels	108	B9GHA5	Ammonium transporter	POPTR_0001s31280, gw1.I.3790.1, PtrAMT3-1	AT2G38290	AT2G38290	AMT2	'transport.ammonium'							#N/A	#N/A	#N/A	#N/A
Potri.001G250600	-1.95	-1.76	-1.46		Transporters. channels	109				AT4G13510	AT4G13510		'transport.ammonium'							#N/A	#N/A	#N/A	#N/A
Potri.011G166900	0.51		0.97	0.43	Transporters. channels	110	U5G075	Cation exchanger 2 family protein	POPTR_0011s16970	AT1G55730	AT1G55730	CAX5	'transport.calcium'							#N/A	#N/A	#N/A	#N/A
Potri.001G251200			-0.79	-1.07	Transporters. channels	111	B9GII2	Uncharacterized protein	POPTR_0001s25830	AT2G38170	AT2G38170	CAX1	'transport.calcium'							#N/A	#N/A	#N/A	#N/A
Potri.013G065900	-0.72		-0.57	-0.4	Transporters. channels	112	B9I643	Uncharacterized protein	POPTR_0013s06210		AT5G17850	CCX2	'transport.calcium'							#N/A	#N/A	#N/A	#N/A
Potri.019G040200			1.02	0.77	Transporters. channels	113	B9IPU9	Uncharacterized protein	POPTR_0019s05670	AT5G17860	AT5G17860	CAX7	'transport.calcium'							#N/A	#N/A	#N/A	#N/A
Potri.015G033900	1.02	0.76			Transporters. channels	114	U5FRQ6	Uncharacterized protein	POPTR_0015s05090, POPTR_0015s05080, POPTR_0015s05100	AT3G17700	AT3G17700	CNBT1	'transport.cyclic nucleotide or calcium regulated channels'							1.4623	1.15131	1.33154	1.42801
Potri.017G089800	1.27		0.67	0.79	Transporters. channels	115	U5FJ14	Uncharacterized protein	POPTR_0017s12550, gw1.XVII.1291.1	AT5G15410	AT5G15410	DND1	'transport.cyclic nucleotide or calcium regulated channels'							#N/A	#N/A	#N/A	#N/A
Potri.006G271500			-0.79	-0.64	Transporters. channels	116				AT2G24610	AT2G24610	CNGC14	'transport.cyclic nucleotide or calcium regulated channels'							1.96723	2.2119	1.63894	1.45961
Potri.001G175200			1.75	0.8	Transporters. channels	117	B9GKZ7	ADP,ATP carrier protein	POPTR_0001s17520, gw1.I.9506.1, Pt-AATP1.1, PtrAATP1	AT1G80300	AT1G80300	NTT1	'transport.metabolite transporters at the envelope membrane'							#N/A	#N/A	#N/A	#N/A
Potri.003G058900	-0.68		-0.89	-0.53	Transporters. channels	118	B9GWP1	ADP,ATP carrier protein	POPTR_0003s05760, estExt_fgenesh4_pg.C_LG_III0338, PtrAATP2, Pt-AATP1.2	AT1G80300	AT1G80300	NTT1	'transport.metabolite transporters at the envelope membrane'							#N/A	#N/A	#N/A	#N/A
Potri.005G177200	1.26	0.7	1.84	1.01	Transporters. channels	119	A9PBN5	Glucose-6-phosphate/phosphate translocator-related family protein	POPTR_0005s19960, grail3.0002012301		AT1G77610	AT1G77610	'transport.metabolite transporters at the envelope membrane'							#N/A	#N/A	#N/A	#N/A
Potri.001G114100		-0.89	-1.3	-1.03	Transporters. channels	120	B9GKS5	Phosphate translocator-related family protein	POPTR_0001s08300, eugene3.00010996		AT1G12500	AT1G12500	'transport.metabolite transporters at the envelope membrane'							#N/A	#N/A	#N/A	#N/A
Potri.006G252500	0.85	0.8	1.34	1.27	Transporters. channels	121	B9HA39	Phosphate translocator-related family protein	POPTR_0006s26870, grail3.0013038701		AT4G32390	AT4G32390	'transport.metabolite transporters at the envelope membrane'							#N/A	#N/A	#N/A	#N/A
Potri.008G214300	1.02	1.06	1.7	1.19	Transporters. channels	122	B9MZY9	Phosphate translocator-related family protein	POPTR_0008s22910, estExt_fgenesh4_pm.C_770004		AT3G17430	AT3G17430	'transport.metabolite transporters at the envelope membrane'							#N/A	#N/A	#N/A	#N/A
Potri.010G001700	0.99	0.79	0.58	0.71	Transporters. channels	123	A9PEK9	Phosphate translocator-related family protein	POPTR_0010s00410, estExt_fgenesh4_pg.C_LG_X0020		AT3G17430	AT3G17430	'transport.metabolite transporters at the envelope membrane'							#N/A	#N/A	#N/A	#N/A
Potri.008G063400	-0.68		-0.5	-0.32	Transporters. channels	124	B9HHK2	Phosphate translocator-related family protein	POPTR_0008s06380, eugene3.00080566		AT5G05820	UUAT3	'transport.metabolite transporters at the envelope membrane'							#N/A	#N/A	#N/A	#N/A
Potri.004G019900	2.33	1.65	3.35	2.87	Transporters. channels	125	B9H1F3	Uncharacterized protein	POPTR_0004s01930	AT1G61800	AT1G61800	GPT2	'transport.metabolite transporters at the envelope membrane'							#N/A	#N/A	#N/A	#N/A
Potri.010G194100	0.69	0.52	1.7	1.01	Transporters. channels	126	U5G4V3	Uncharacterized protein	POPTR_0010s20130, eugene3.00101881		AT3G11320	AT3G11320	'transport.metabolite transporters at the envelope membrane'							#N/A	#N/A	#N/A	#N/A
Potri.011G135900	0.48	0.47	1	0.88	Transporters. channels	127	U5FWM7	Uncharacterized protein	POPTR_0011s13920, eugene3.00111115, Pt-GPT.1	AT5G54800	AT5G54800	GPT1	'transport.metabolite transporters at the envelope membrane'							#N/A	#N/A	#N/A	#N/A
Potri.012G082100	0.81	0.91	1.97	1.58	Transporters. channels	128	A9P9V9	Uncharacterized protein	POPTR_0012s08370	AT5G33320	AT5G33320	CUE1	'transport.metabolite transporters at the envelope membrane'							#N/A	#N/A	#N/A	#N/A
Potri.015G077900	0.57		0.84	0.71	Transporters. channels	129	A9PD12	Uncharacterized protein	POPTR_0015s08900, gw1.XV.1560.1	AT5G33320	AT5G33320	CUE1	'transport.metabolite transporters at the envelope membrane'							#N/A	#N/A	#N/A	#N/A
Potri.018G028900			0.37	0.44	Transporters. channels	130	B9IKW2	Uncharacterized protein	POPTR_0018s01590		AT4G32390	AT4G32390	'transport.metabolite transporters at the envelope membrane'							#N/A	#N/A	#N/A	#N/A
Potri.009G053800	1.71	1.09	1.14	1.04	Transporters. channels	131				AT5G12860	AT5G12860	DiT1	'transport.metabolite transporters at the envelope membrane'							#N/A	#N/A	#N/A	#N/A
Potri.009G062200	0.58	0.41	0.48	0.54	Transporters. channels	132	U5G3P0	ADP family protein	POPTR_0009s06690, Pt-ANT2.1, gw1.IX.3274.1	AT5G13490	AT5G13490	AAC2	'transport.metabolite transporters at the mitochondrial membrane'							#N/A	#N/A	#N/A	#N/A
Potri.017G012800	0.56	0.66	0.52	0.59	Transporters. channels	133	U5FKR0	ADP/ATP CARRIER 3 family protein	POPTR_0017s04450, Pt-AAC3.1, gw1.64.623.1	AT4G28390	AT4G28390	AAC3	'transport.metabolite transporters at the mitochondrial membrane'							#N/A	#N/A	#N/A	#N/A
Potri.001G142600			-1.55	-0.7	Transporters. channels	134	U5GS58	Mitochondrial carnitine/acylcarnitine carrier-like family protein	POPTR_0001s02500, estExt_Genewise1_v1.C_290420, Pt-BOU.1	AT5G46800	AT5G46800	BOU	'transport.metabolite transporters at the mitochondrial membrane'							#N/A	#N/A	#N/A	#N/A
Potri.004G117000			0.92	0.66	Transporters. channels	135	B9H0H4	Mitochondrial carrier family protein	POPTR_0004s11600, eugene3.00041099		AT5G15640	AT5G15640	'transport.metabolite transporters at the mitochondrial membrane'							#N/A	#N/A	#N/A	#N/A
Potri.002G104400	1.4	0.72	1.07	0.9	Transporters. channels	136	B9GN26	Mitochondrial substrate carrier family protein	POPTR_0002s10460, eugene3.00020959	AT2G22500	AT2G22500	UCP5	'transport.metabolite transporters at the mitochondrial membrane'							2.11706	1.94646	3.44253	3.28099
Potri.002G168100	1.01	0.71	1.25	1.19	Transporters. channels	137	B9GQG8	Mitochondrial substrate carrier family protein	POPTR_0002s16950, estExt_fgenesh4_pg.C_LG_II1530	AT4G01100	AT4G01100	ADNT1	'transport.metabolite transporters at the mitochondrial membrane'							#N/A	#N/A	#N/A	#N/A
Potri.005G033800	0.52	0.53	1.24	1.03	Transporters. channels	138	B9MZU8	Mitochondrial substrate carrier family protein	POPTR_0005s03680, estExt_fgenesh4_pg.C_700236	AT3G05290	AT3G05290	PNC1	'transport.metabolite transporters at the mitochondrial membrane'							#N/A	#N/A	#N/A	#N/A
Potri.014G125600	1.74	1.08	1.02	0.66	Transporters. channels	139	B9I9N6	Mitochondrial substrate carrier family protein	POPTR_0014s12050, eugene3.00140704	AT2G47490	AT2G47490	NDT1	'transport.metabolite transporters at the mitochondrial membrane'							#N/A	#N/A	#N/A	#N/A
Potri.015G108900	1.01	0.62	0.53	0.63	Transporters. channels	140	B9ICC4	Mitochondrial substrate carrier family protein	POPTR_0015s12030, eugene3.00150882		AT5G51050	APC2	'transport.metabolite transporters at the mitochondrial membrane'							#N/A	#N/A	#N/A	#N/A
Potri.006G099800	-0.7		-1.26	-0.62	Transporters. channels	141	B9HCW1	Mitochondrial substrate carrier family protein	POPTR_0006s10070, fgenesh4_pm.C_LG_VI000346		AT5G01500	TAAC	'transport.metabolite transporters at the mitochondrial membrane'							#N/A	#N/A	#N/A	#N/A
Potri.008G043700	-0.91		-0.67	-0.69	Transporters. channels	142	B9HLY0	Mitochondrial substrate carrier family protein	POPTR_0008s04330, fgenesh4_pg.C_LG_VIII000344		AT2G35800	SAMTL	'transport.metabolite transporters at the mitochondrial membrane'							#N/A	#N/A	#N/A	#N/A
Potri.T106700			-0.36	-0.38	Transporters. channels	143	B9I9Y3	Mitochondrial substrate carrier family protein	POPTR_0014s13060, gw1.XIV.2759.1		AT4G03115		'transport.metabolite transporters at the mitochondrial membrane'							#N/A	#N/A	#N/A	#N/A
Potri.010G192600			0.95	0.67	Transporters. channels	144	B9HT05	Peroxisomal membrane family protein	POPTR_0010s20000, estExt_Genewise1_v1.C_LG_X1839		AT2G39970	PXN	'transport.metabolite transporters at the mitochondrial membrane'							#N/A	#N/A	#N/A	#N/A
Potri.017G050500	0.6	0.57			Transporters. channels	145	B9IJD2	Putative oxoglutarate-malate-translocase family protein	POPTR_0017s07720, eugene3.00170113, POPTR_0017s07730	AT5G64290	AT5G64290	DIT2.1	'transport.metabolite transporters at the mitochondrial membrane'							#N/A	#N/A	#N/A	#N/A
Potri.001G004500			0.55	0.73	Transporters. channels	146	A9P967	Uncharacterized protein	POPTR_0001s04170, eugene3.00010037		AT5G19760	AT5G19760	'transport.metabolite transporters at the mitochondrial membrane'							#N/A	#N/A	#N/A	#N/A
Potri.001G019400	0.78	1.11	2.17	1.67	Transporters. channels	147	B9GM71	Uncharacterized protein	POPTR_0001s05690, grail3.0161000402	AT5G13490	AT5G13490	AAC2	'transport.metabolite transporters at the mitochondrial membrane'							#N/A	#N/A	#N/A	#N/A
Potri.003G204600	1.72	1.35	1.85	1	Transporters. channels	148	B9GWA4	Uncharacterized protein	POPTR_0003s20360, estExt_fgenesh4_pm.C_LG_III0647	AT5G13490	AT5G13490	AAC2	'transport.metabolite transporters at the mitochondrial membrane'							#N/A	#N/A	#N/A	#N/A
Potri.006G223600	-1.09	-0.48	-1.31	-0.62	Transporters. channels	149	B9HD32	Uncharacterized protein	POPTR_0006s24000		AT1G72820	AT1G72820	'transport.metabolite transporters at the mitochondrial membrane'							#N/A	#N/A	#N/A	#N/A
Potri.008G210000		0.52	0.75	0.55	Transporters. channels	150	U7E2U0	Uncharacterized protein	POPTR_0034s00220, gw1.132.79.1		AT5G48970	AT5G48970	'transport.metabolite transporters at the mitochondrial membrane'							#N/A	#N/A	#N/A	#N/A
Potri.013G023200		1.36	2.36	2.17	Transporters. channels	151	A9PD64	Uncharacterized protein	POPTR_0013s02410, estExt_fgenesh4_pg.C_LG_XIII0118	AT3G05290	AT3G05290	PNC1	'transport.metabolite transporters at the mitochondrial membrane'							#N/A	#N/A	#N/A	#N/A
Potri.017G060800		0.3	0.38	0.35	Transporters. channels	152	U5FI88	Uncharacterized protein	POPTR_0017s08780	AT5G14040	AT5G14040		'transport.metabolite transporters at the mitochondrial membrane'							#N/A	#N/A	#N/A	#N/A
Potri.004G207200	0.92	0.58	0.68		Transporters. channels	153	U5GKD3	Uncharacterized protein	POPTR_0004s21700	AT2G17270	AT2G17270		'transport.metabolite transporters at the mitochondrial membrane'							#N/A	#N/A	#N/A	#N/A
Potri.006G091900			0.58	0.39	Transporters. channels	154	B9HC54	Uncharacterized protein	POPTR_0006s09300		AT3G53940	AT3G53940	'transport.metabolite transporters at the mitochondrial membrane'							#N/A	#N/A	#N/A	#N/A
Potri.012G032100	0.58	0.46	0.64		Transporters. channels	155	B9I536	Uncharacterized protein	POPTR_0012s01340	AT4G27940	AT4G27940	MTM1	'transport.metabolite transporters at the mitochondrial membrane'							#N/A	#N/A	#N/A	#N/A
Potri.012G105100	1.57		1.44	1.08	Transporters. channels	156	B9I3Y2	Uncharacterized protein	POPTR_0012s10690, PtrPht3_3, gw1.XII.1143.1	AT5G14040	AT5G14040		'transport.metabolite transporters at the mitochondrial membrane'							#N/A	#N/A	#N/A	#N/A
Potri.016G125200	-1.21		-1.59	-0.79	Transporters. channels	157	B9IGH0	Uncharacterized protein	POPTR_0016s13300, eugene3.00161186		AT1G07030	MIT2	'transport.metabolite transporters at the mitochondrial membrane'							#N/A	#N/A	#N/A	#N/A
Potri.002G000200	-0.67	-0.42	-1.06	-0.52	Transporters. channels	158					AT2G39970	PXN	'transport.metabolite transporters at the mitochondrial membrane'							#N/A	#N/A	#N/A	#N/A
Potri.002G227800	1.23	2.24			Transporters. channels	159				AT1G62280	AT1G62280	SLAH1	'transport.metabolite transporters at the mitochondrial membrane'							#N/A	#N/A	#N/A	#N/A
Potri.010G211300			1.82	1.2	Transporters. channels	160	A4ZUV2	Cation efflux family protein (Mn-specific cation diffusion facilitator transporter)	POPTR_0010s21810, PtrMTP11.1, estExt_fgenesh4_pm.C_LG_X0839	AT2G39450	AT2G39450	MTP11	'transport.metal'							-0.753179	-0.686441	-0.580415	-0.623107
Potri.014G106200			-1.01	-0.38	Transporters. channels	161	B9I952	Metal tolerance protein 1	POPTR_0014s10180, Pt-MTP1.1, estExt_Genewise1_v1.C_LG_XIV1924, PtrMTP1	AT3G58810	AT2G46800	ZAT, MTPA2	'transport.metal'							#N/A	#N/A	#N/A	#N/A
Potri.008G083100			-2.16	-2.26	Transporters. channels	162	B9HI40	Metal transport family protein	POPTR_0008s08260, eugene3.00080763, Pt-ZIP1.2	AT3G12750	AT3G12750	ZIP1	'transport.metal'							#N/A	#N/A	#N/A	#N/A
Potri.007G050700	-0.61	-0.31	-0.55		Transporters. channels	163	B9NAE4	Metal transporter Nramp3 family protein	POPTR_0007s10320, Pt-NRAMP3.2, eugene3.02050021	AT2G23150	AT2G23150	NRAMP3	'transport.metal'							#N/A	#N/A	#N/A	#N/A
Potri.001G301000	-0.55	-0.65			Transporters. channels	164	B9GHD6	Sodium hydrogen antiporter family protein	POPTR_0001s30830, eugene3.00012381, Pt-NHD1.2	AT3G19490	AT3G19490	NHD1	'transport.metal'							#N/A	#N/A	#N/A	#N/A
Potri.001G010000	1.24	1.61	1.21	1.58	Transporters. channels	165	U7DZX9	Uncharacterized protein	POPTR_1020s00210		AT3G58060	MTP8	'transport.metal'							#N/A	#N/A	#N/A	#N/A
Potri.001G010100	1.59	1.81	1.22	1.6	Transporters. channels	166	U7DTX1	Uncharacterized protein	POPTR_1020s00200		AT3G58060	MTP8	'transport.metal'							#N/A	#N/A	#N/A	#N/A
Potri.003G041300	1.31		1.76	2.02	Transporters. channels	167	B9MWU4	Uncharacterized protein	POPTR_0003s04300, eugene3.00440125	AT4G30110	AT4G30110	HMA2	'transport.metal'							#N/A	#N/A	#N/A	#N/A
Potri.003G134900	0.85	0.89	2.49	1.73	Transporters. channels	168	B9GX48	Uncharacterized protein	POPTR_0003s13470, fgenesh4_pm.C_LG_III000450	AT5G41610	AT5G41610	CHX18	'transport.metal'							#N/A	#N/A	#N/A	#N/A
Potri.006G020100		0.71	0.81	1.1	Transporters. channels	169	U5G5N1	Uncharacterized protein	POPTR_0006s02090				'transport.metal'							#N/A	#N/A	#N/A	#N/A
Potri.006G092100	-0.48	-0.78	-1.5	-0.74	Transporters. channels	170	B9HC56	Uncharacterized protein	POPTR_0006s09320	AT2G37920	AT2G37920	emb1513	'transport.metal'							#N/A	#N/A	#N/A	#N/A
Potri.009G135600	0.77	0.43	0.68	0.45	Transporters. channels	171	B9HR51	Uncharacterized protein	POPTR_0009s13790		AT2G16800	CGF2	'transport.metal'							#N/A	#N/A	#N/A	#N/A
Potri.006G093200	-0.98	-1.22	-1.05		Transporters. channels	172	B9HC67	Uncharacterized protein	POPTR_0006s09430, grail3.0023023701		AT3G46900	COPT2	'transport.metal'							#N/A	#N/A	#N/A	#N/A
Potri.006G124500	0.71		1.21	0.53	Transporters. channels	173	U7DY35	Uncharacterized protein	POPTR_0872s00200, eugene3.07200002				'transport.metal'							#N/A	#N/A	#N/A	#N/A
Potri.018G047800			1.02	0.51	Transporters. channels	174	U5FG13	Uncharacterized protein	POPTR_0018s08380	AT5G21930	AT5G21930	PAA2	'transport.metal'							#N/A	#N/A	#N/A	#N/A
Potri.018G053300	-0.57	-0.67			Transporters. channels	175	B9IKA5	Uncharacterized protein	POPTR_0018s05190	AT1G10970	AT1G60960	IRT3, ZIP4	'transport.metal'							#N/A	#N/A	#N/A	#N/A
Potri.001G366100			0.92	0.53	Transporters. channels	176	B9GFK8	Zinc transporter 11 family protein	POPTR_0001s37480, estExt_fgenesh4_pm.C_LG_I1142, Pt-ZIP11.2	AT1G55910	AT1G55910	ZIP11	'transport.metal'							0.715974	0.687872	1.63984	1.13038
Potri.001G160400	2.47	1.29			Transporters. channels	177	B9MUM0	Zinc transporter protein ZIP1	POPTR_0001s16050, POPTR_0001s16040, estExt_fgenesh4_pm.C_290013, Pt-ZIP4.2	AT3G12750	AT3G12750	ZIP1	'transport.metal'							#N/A	#N/A	#N/A	#N/A
Potri.001G010200	1.57	1.76	1.23	1.51	Transporters. channels	178					AT3G58060	MTP8	'transport.metal'							#N/A	#N/A	#N/A	#N/A
Potri.001G205400	0.7	1.61	2.51	1.97	Transporters. channels	179				AT4G33520	AT4G33520	PAA1	'transport.metal'							#N/A	#N/A	#N/A	#N/A
Potri.016G103600	-0.77	-0.65	-1.5	-0.77	Transporters. channels	180				AT2G37920	AT2G37920	emb1513	'transport.metal'							#N/A	#N/A	#N/A	#N/A
Potri.012G027800			1.69	1.05	Transporters. channels	181				AT5G53550	AT5G53550	YSL3	'transport.metal'							#N/A	#N/A	#N/A	#N/A
Potri.005G099300	1.79	1.89	3.69	2.82	Transporters. channels	182	B9H651	Auxin efflux carrier family protein	POPTR_0005s10230, fgenesh4_pg.C_LG_V000390		AT2G17500	PILS5	'transport.misc'							#N/A	#N/A	#N/A	#N/A
Potri.003G019300			0.95	0.77	Transporters. channels	183	B9GZF6	Emp24/gp25L/p24 family protein	POPTR_0003s01360, eugene3.00030063		AT1G09580	AT1G09580	'transport.misc'							#N/A	#N/A	#N/A	#N/A
Potri.001G041600			0.42	0.43	Transporters. channels	184	B9GLP5	Integral membrane transporter family protein	POPTR_0001s03310, gw1.I.6783.1		AT1G79710		'transport.misc'							#N/A	#N/A	#N/A	#N/A
Potri.002G055100	1.33	2.67	3.33	3.6	Transporters. channels	185	B9GSQ6	Protein DETOXIFICATION (Multidrug and toxic compound extrusion protein)	POPTR_0002s05600, estExt_fgenesh4_pg.C_LG_II0511	AT3G59030	AT3G59030	TT12	'transport.misc'							#N/A	#N/A	#N/A	#N/A
Potri.002G102100	0.68	1.53	2.33	2.02	Transporters. channels	186	B9GV15	Protein DETOXIFICATION (Multidrug and toxic compound extrusion protein)	POPTR_0002s10250, estExt_fgenesh4_pm.C_LG_II0465		AT5G65380	AT5G65380	'transport.misc'							#N/A	#N/A	#N/A	#N/A
Potri.005G102800	2.61	1.2	2.73	1.85	Transporters. channels	187	U5GBI7	Protein DETOXIFICATION (Multidrug and toxic compound extrusion protein)	POPTR_0005s10580		AT4G38380	AT4G38380	'transport.misc'							#N/A	#N/A	#N/A	#N/A
Potri.005G207500	1.94	3.51	3.64	4.11	Transporters. channels	188	B9H865	Protein DETOXIFICATION (Multidrug and toxic compound extrusion protein)	POPTR_0005s22900	AT3G59030	AT3G59030	TT12	'transport.misc'							#N/A	#N/A	#N/A	#N/A
Potri.005G207600		2.23	2.92	3.41	Transporters. channels	189	B9H866	Protein DETOXIFICATION (Multidrug and toxic compound extrusion protein)	POPTR_0005s22910, eugene3.00051145	AT3G59030	AT3G59030	TT12	'transport.misc'							#N/A	#N/A	#N/A	#N/A
Potri.007G010200	1.19	0.69	1.28	0.55	Transporters. channels	190	B9HFS0	Protein DETOXIFICATION (Multidrug and toxic compound extrusion protein)	POPTR_0007s14390, grail3.0019033701		AT5G65380	AT5G65380	'transport.misc'							#N/A	#N/A	#N/A	#N/A
Potri.009G053700	2.26	1.63	2.2	1.26	Transporters. channels	191	U5G608	Protein DETOXIFICATION (Multidrug and toxic compound extrusion protein)	POPTR_0009s05830, estExt_Genewise1_v1.C_LG_IX3539		AT1G51340	MATE	'transport.misc'							#N/A	#N/A	#N/A	#N/A
Potri.011G002800	1.5	1.54	3.1	2.51	Transporters. channels	192	U7E321	Protein DETOXIFICATION (Multidrug and toxic compound extrusion protein)	POPTR_0021s00810, eugene3.00110024		AT3G21690	AT3G21690	'transport.misc'							#N/A	#N/A	#N/A	#N/A
Potri.011G002900	0.73	1.13	1.89	1.4	Transporters. channels	193	U7DZU4	Protein DETOXIFICATION (Multidrug and toxic compound extrusion protein)	POPTR_0021s00800		AT3G21690	AT3G21690	'transport.misc'							#N/A	#N/A	#N/A	#N/A
Potri.012G050500		0.84	1.24	1.25	Transporters. channels	194	B9I2H9	Protein DETOXIFICATION (Multidrug and toxic compound extrusion protein)	POPTR_0012s04810		AT5G52450	AT5G52450	'transport.misc'							#N/A	#N/A	#N/A	#N/A
Potri.013G069700	1.24	0.81	0.68	0.37	Transporters. channels	195	B9I6E4	Protein DETOXIFICATION (Multidrug and toxic compound extrusion protein)	POPTR_0013s06650, eugene3.00130679		AT1G33110	AT1G33110	'transport.misc'							#N/A	#N/A	#N/A	#N/A
Potri.017G120500		1.95	2.06	1.8	Transporters. channels	196	U5GFZ8	Protein DETOXIFICATION (Multidrug and toxic compound extrusion protein)	POPTR_0005s15050, eugene3.00002364		AT2G04100	AT2G04100	'transport.misc'							#N/A	#N/A	#N/A	#N/A
Potri.019G063500		0.72	1.44	1.37	Transporters. channels	197	U5FI92	Protein DETOXIFICATION (Multidrug and toxic compound extrusion protein)	POPTR_0019s09190		AT3G26590	AT3G26590	'transport.misc'							#N/A	#N/A	#N/A	#N/A
Potri.019G086100	-1.11		-2.08	-1.39	Transporters. channels	198	B9IQL5	Protein DETOXIFICATION (Multidrug and toxic compound extrusion protein)	POPTR_0019s11600		AT1G71870	bige1a	'transport.misc'							#N/A	#N/A	#N/A	#N/A
Potri.003G121400	1.28		2.17	1.36	Transporters. channels	199	B9GW63	Protein DETOXIFICATION (Multidrug and toxic compound extrusion protein)	POPTR_0003s12140		AT4G23030	AT4G23030	'transport.misc'							#N/A	#N/A	#N/A	#N/A
Potri.006G170900	-0.86	-0.35			Transporters. channels	200	U5G7X8	Protein DETOXIFICATION (Multidrug and toxic compound extrusion protein)	POPTR_0006s18630, eugene3.01710026		AT5G52450	AT5G52450	'transport.misc'							#N/A	#N/A	#N/A	#N/A
Potri.009G061100	1.61		1.92	0.97	Transporters. channels	201	B9HNP6	Protein DETOXIFICATION (Multidrug and toxic compound extrusion protein)	POPTR_0009s06590, Pt-FRD3.1, gw1.IX.3299.1	AT3G08040	AT3G08040	FRD3	'transport.misc'							#N/A	#N/A	#N/A	#N/A
Potri.010G116900			1.09	0.82	Transporters. channels	202	B9HWA4	Protein DETOXIFICATION (Multidrug and toxic compound extrusion protein)	POPTR_0010s12710, gw1.X.6692.1		AT1G15170	AT1G15170	'transport.misc'							#N/A	#N/A	#N/A	#N/A
Potri.015G135600		1.67	1.44	2.03	Transporters. channels	203	B9ID07	Protein DETOXIFICATION (Multidrug and toxic compound extrusion protein)	POPTR_0015s13900		AT4G23030	AT4G23030	'transport.misc'							#N/A	#N/A	#N/A	#N/A
Potri.016G053600			1.46	0.78	Transporters. channels	204	B9II59	Protein DETOXIFICATION (Multidrug and toxic compound extrusion protein)	POPTR_0016s05400, gw1.XVI.1707.1		AT1G51340	MATE	'transport.misc'							#N/A	#N/A	#N/A	#N/A
Potri.001G456400	0.69	0.97	1.31	1.01	Transporters. channels	205	U5GUR2	Uncharacterized protein	POPTR_0001s46060		AT1G76520	PILS3	'transport.misc'							#N/A	#N/A	#N/A	#N/A
Potri.002G234400	-0.45	-0.45	-0.7	-0.39	Transporters. channels	206	B9GNC5	Uncharacterized protein	POPTR_0002s23540	AT1G19800	AT1G19800	ABCI14	'transport.misc'							#N/A	#N/A	#N/A	#N/A
Potri.002G237700	0.47		0.54	0.55	Transporters. channels	207	B9GNF9	Uncharacterized protein	POPTR_0002s23870, fgenesh4_pm.C_LG_II001122		AT3G19340	AT3G19340	'transport.misc'							#N/A	#N/A	#N/A	#N/A
Potri.006G155400	-0.56	-0.51	-0.82		Transporters. channels	208	B9H995	Uncharacterized protein	POPTR_0006s16020	AT5G55740	AT5G55740	CRR21	'transport.misc'							#N/A	#N/A	#N/A	#N/A
Potri.008G118200	0.65	0.5	0.74	0.54	Transporters. channels	209	B9HJ05	Uncharacterized protein	POPTR_0008s11700		AT1G25500	AT1G25500	'transport.misc'							#N/A	#N/A	#N/A	#N/A
Potri.008G126500			-1.6	-1.47	Transporters. channels	210	B9HJ79	Uncharacterized protein	POPTR_0008s12540		AT1G15170	AT1G15170	'transport.misc'							#N/A	#N/A	#N/A	#N/A
Potri.012G077400		-0.89	-0.88	-0.74	Transporters. channels	211	U5FZD4	Uncharacterized protein	POPTR_0012s07890		AT5G62890	AT5G62890	'transport.misc'							#N/A	#N/A	#N/A	#N/A
Potri.013G066100	1.58	1.34	2.6	1.64	Transporters. channels	212	B9I646	Uncharacterized protein	POPTR_0013s06230, eugene3.00130639		AT3G04440	AT3G04440	'transport.misc'							#N/A	#N/A	#N/A	#N/A
Potri.013G069200			1.72	1.95	Transporters. channels	213	U5FUW5	Uncharacterized protein	POPTR_0013s06540		AT3G03620	AT3G03620	'transport.misc'							#N/A	#N/A	#N/A	#N/A
Potri.013G069400	2.11	1.11	1.85	2.01	Transporters. channels	214	B9I6E0	Uncharacterized protein	POPTR_0013s06560		AT3G03620	AT3G03620	'transport.misc'							#N/A	#N/A	#N/A	#N/A
Potri.013G069600	2.06	1.16	1.94	1.91	Transporters. channels	215	U5FWQ6	Uncharacterized protein	POPTR_0013s06640, gw1.XIII.2326.1		AT3G03620	AT3G03620	'transport.misc'							#N/A	#N/A	#N/A	#N/A
Potri.014G000800	1.15	1.54	1.42	1.36	Transporters. channels	216	U5FT74	Uncharacterized protein	POPTR_0014s00290		AT3G13050	NiaP	'transport.misc'							#N/A	#N/A	#N/A	#N/A
Potri.014G144300			-0.62	-0.39	Transporters. channels	217	B9IA68	Uncharacterized protein	POPTR_0014s14130, estExt_fgenesh4_pm.C_LG_XIV0383		AT3G19340	AT3G19340	'transport.misc'							#N/A	#N/A	#N/A	#N/A
Potri.017G122400			1.96	1.3	Transporters. channels	218	U5GC98	Uncharacterized protein	POPTR_0005s14850, fgenesh4_pm.C_LG_II001094		AT1G71090	PILS2	'transport.misc'							#N/A	#N/A	#N/A	#N/A
Potri.018G017100			0.76	0.47	Transporters. channels	219	B9IL78	Uncharacterized protein	POPTR_0018s02750		AT5G25050		'transport.misc'							#N/A	#N/A	#N/A	#N/A
Potri.018G150700			0.92	0.73	Transporters. channels	220	U5FIK5	Uncharacterized protein	POPTR_0018s14760, gw1.164.55.1		AT3G13050	NiaP	'transport.misc'							#N/A	#N/A	#N/A	#N/A
Potri.019G040500	1.46	1.59	1.36	0.94	Transporters. channels	221	B9IPV2	Uncharacterized protein	POPTR_0019s05700, fgenesh4_pg.C_LG_XIX000466		AT3G04440	AT3G04440	'transport.misc'							#N/A	#N/A	#N/A	#N/A
Potri.019G079500	-0.87		-1.02	-0.75	Transporters. channels	222	U5FF02	Uncharacterized protein	POPTR_0019s10830	AT1G22530	AT4G09160	PATL2	'transport.misc'							0.789807	0.712978	1.22406	0.937252
Potri.002G161200			2.35	1.47	Transporters. channels	223	B9GQB0	Uncharacterized protein	POPTR_0002s16260		AT4G00350	AT4G00350	'transport.misc'							#N/A	#N/A	#N/A	#N/A
Potri.006G160300			-0.92	-0.65	Transporters. channels	224	B9HCC0	Uncharacterized protein	POPTR_0006s16330	AT2G32230	AT2G32230	PRORP1	'transport.misc'							#N/A	#N/A	#N/A	#N/A
Potri.007G003100		0.58	0.77	0.64	Transporters. channels	225	B9HG66	Uncharacterized protein	POPTR_0007s15120, estExt_Genewise1_v1.C_LG_VII0182		AT3G13050	NiaP	'transport.misc'							#N/A	#N/A	#N/A	#N/A
Potri.014G086800	1.51	1.54	2.49	1.69	Transporters. channels	226	U5FQ59	Uncharacterized protein (Fragment)	POPTR_0014s08270		AT4G00350	AT4G00350	'transport.misc'							#N/A	#N/A	#N/A	#N/A
Potri.013G083300	1.17	1.19	1.77	1.27	Transporters. channels	227	B9N125	Xanthine/uracil permease family protein	POPTR_0013s08100, eugene3.00870021	AT3G10960	AT3G10960	AZG1	'transport.misc'							#N/A	#N/A	#N/A	#N/A
Potri.004G058800	-0.67	-0.7	-0.64		Transporters. channels	228	B9H2G7	Xanthine/uracil permease family protein	POPTR_0004s05750, fgenesh4_pm.C_LG_IV000129		AT2G34190	AT2G34190	'transport.misc'							#N/A	#N/A	#N/A	#N/A
Potri.012G051900		0.79	1.2	1.24	Transporters. channels	229					AT5G52450	AT5G52450	'transport.misc'							#N/A	#N/A	#N/A	#N/A
Potri.T131800	-0.63	-0.3	-0.82	-0.34	Transporters. channels	230				AT1G19800	AT1G19800	ABCI14	'transport.misc'							#N/A	#N/A	#N/A	#N/A
Potri.015G081300	2.22	0.96	2.35	1.63	Transporters. channels	231	B9IEW2	High-affinity nitrate transporter family protein	POPTR_0015s09290, PtNrt2-6, Pt-NRT2.2, gw1.XV.1656.1	AT1G12940	AT1G12940	NRT2.5	'transport.nitrate'							#N/A	#N/A	#N/A	#N/A
Potri.015G081500	2.23	2.06	1.79	2.25	Transporters. channels	232	B9IEW4	High-affinity nitrate transporter family protein	POPTR_0015s09310, Pt-NRT2.3, PtrNtr2-3, gw1.XV.1661.1	AT1G12940	AT1G12940	NRT2.5	'transport.nitrate'							#N/A	#N/A	#N/A	#N/A
Potri.001G348300	2.75	2.09	2.18	1.78	Transporters. channels	233	B9GHR7	Uncharacterized protein	POPTR_0001s35030, POPTR_0001s35020, estExt_fgenesh4_pg.C_LG_I2123	AT5G14570	AT5G14570	NRT2.7	'transport.nitrate'							#N/A	#N/A	#N/A	#N/A
Potri.012G087700	1.98	2.33	1.93	2.48	Transporters. channels	234	B9I3G5	Uncharacterized protein	POPTR_0012s08950	AT1G12940	AT1G12940	NRT2.5	'transport.nitrate'							#N/A	#N/A	#N/A	#N/A
Potri.005G160300	-0.46	0.47		0.68	Transporters. channels	235	B9H6Y5	PURINE PERMEASE 1 family protein	POPTR_0005s17520, gw1.V.4698.1, Pt-PUP1.1	AT1G28220	AT1G28220	PUP3	'transport.nucleotides'							#N/A	#N/A	#N/A	#N/A
Potri.009G047400	-0.73	-0.7	-0.68	-0.73	Transporters. channels	236	B9HP24	Probable magnesium transporter	POPTR_0009s05210		AT1G34470	ENOR3L5	'transport.nucleotides'							#N/A	#N/A	#N/A	#N/A
Potri.013G114100	-0.52	-0.55			Transporters. channels	237	U5FXV0	Probable magnesium transporter	POPTR_0013s11840		AT1G71900	ENOR3L4	'transport.nucleotides'							#N/A	#N/A	#N/A	#N/A
Potri.001G352200		0.99	1.36	1.18	Transporters. channels	238	B9GH84	Uncharacterized protein	POPTR_0001s34540	AT4G18210	AT4G18220	AT4G18220, PUP10	'transport.nucleotides'							#N/A	#N/A	#N/A	#N/A
Potri.010G246200	0.96	1.14	1.38	0.88	Transporters. channels	239	B9HVG7	Phospholipid-transporting ATPase (EC 3.6.3.1)	POPTR_0010s25250, estExt_Genewise1_v1.C_LG_X3279	AT5G04930	AT5G04930	ALA1	'transport.p- and v-ATPases'							0.641757	0.588926	1.10085	1.28235
Potri.001G081200	0.9	1.42	1.01		Transporters. channels	240	B9GK47	Phospholipid-transporting ATPase (EC 3.6.3.1)	POPTR_0001s11630, fgenesh4_pg.C_LG_I000711		AT1G17500	ALA4	'transport.p- and v-ATPases'							#N/A	#N/A	#N/A	#N/A
Potri.008G014600	0.95	0.91	1.73		Transporters. channels	241	B9HKJ9	Phospholipid-transporting ATPase (EC 3.6.3.1)	POPTR_0008s01520, fgenesh4_pg.C_LG_VIII000123	AT5G04930	AT5G04930	ALA1	'transport.p- and v-ATPases'							0.641757	0.588926	1.10085	1.28235
Potri.001G161400		1.19	2.26	2.46	Transporters. channels	242	U5GVZ5	Plasma membrane ATPase (EC 3.6.3.6)	POPTR_0001s16150, estExt_fgenesh4_pg.C_290018, Pt-AHA10.1	AT1G17260	AT1G17260	AHA10	'transport.p- and v-ATPases'							#N/A	#N/A	#N/A	#N/A
Potri.015G066000	-0.82	-0.85	-0.92	-0.82	Transporters. channels	243	B9IEG7	Plasma membrane ATPase (EC 3.6.3.6)	POPTR_0015s07710, gw1.XV.1202.1, Pt-HA2.2	AT5G62670	AT5G62670	HA11	'transport.p- and v-ATPases'							#N/A	#N/A	#N/A	#N/A
Potri.006G165900	0.69	0.66			Transporters. channels	244	U5GBH3	Plasma membrane ATPase (EC 3.6.3.6)	POPTR_0006s17960	AT4G30190	AT4G30190	HA2	'transport.p- and v-ATPases'							#N/A	#N/A	#N/A	#N/A
Potri.013G064800			-0.44	-0.35	Transporters. channels	245	B9I633	Uncharacterized protein	POPTR_0013s06100, estExt_Genewise1_v1.C_LG_XIII2166		AT1G28760	Nemp_A	'transport.p- and v-ATPases'							#N/A	#N/A	#N/A	#N/A
Potri.017G139300		0.31	0.52	0.54	Transporters. channels	246	B9MWW5	Uncharacterized protein	POPTR_0017s02040, estExt_fgenesh4_pg.C_440149		AT3G12740	ALIS1	'transport.p- and v-ATPases'							#N/A	#N/A	#N/A	#N/A
Potri.013G108300	-1.97	-1.61	-2.84	-1.38	Transporters. channels	247	U5FXP0	V-type proton ATPase subunit G	POPTR_0013s11270, eugene3.00410124	AT4G23710		VAG2	'transport.p- and v-ATPases'							#N/A	#N/A	#N/A	#N/A
Potri.004G163400			0.46	0.3	Transporters. channels	248	A9P9J2	V-type proton ATPase proteolipid subunit	POPTR_0004s17030, estExt_fgenesh4_pg.C_LG_IV1366, Pt-AVAP5.1	AT4G34720	AT4G34720	AVA-P1	'transport.p- and v-ATPases.H+-transporting two-sector ATPase'							#N/A	#N/A	#N/A	#N/A
Potri.T055100	-0.31	-0.44	-0.32		Transporters. channels	249				AT4G11150	AT4G11150	TUF	'transport.p- and v-ATPases.H+-transporting two-sector ATPase'							#N/A	#N/A	#N/A	#N/A
Potri.014G157500		-1.84	-1.01	-1.37	Transporters. channels	250	B9IAJ4	Nitrate transporter family protein	POPTR_0014s15580, PtrNtr1-2, gw1.XIV.3471.1		AT3G21670	NPF6.4	'transport.peptides and oligopeptides'							#N/A	#N/A	#N/A	#N/A
Potri.006G034000	-1.36	-1.74	-2.24	-1.07	Transporters. channels	251	B9HDV1	Nitrite transporter family protein	POPTR_0006s03250, eugene3.00060298, Pt-NITR1.3		AT1G68570	NPF3.1	'transport.peptides and oligopeptides'							#N/A	#N/A	#N/A	#N/A
Potri.016G032000			-0.9	-0.59	Transporters. channels	252	B9IHM2	Nitrite transporter family protein	POPTR_0016s03180, Pt-NITR1.1, eugene3.00160257		AT1G68570	NPF3.1	'transport.peptides and oligopeptides'							#N/A	#N/A	#N/A	#N/A
Potri.006G006000	0.6	0.42	0.77	0.53	Transporters. channels	253	B9HCD4	OLIGOPEPTIDE TRANSPORTER family protein	POPTR_0006s00780, eugene3.00060068, Pt-OPT3.2	AT4G16370	AT4G16370	OPT3	'transport.peptides and oligopeptides'							0.0941599	0.156155	0.832968	0.601971
Potri.016G006500			1.41	1.1	Transporters. channels	254	B9IH19	OLIGOPEPTIDE TRANSPORTER family protein	POPTR_0016s00830	AT4G16370	AT4G16370	OPT3	'transport.peptides and oligopeptides'							0.0941599	0.156155	0.832968	0.601971
Potri.001G327300	-0.45		-0.96	-0.41	Transporters. channels	255	B9GF49	Oligopeptide transporter OPT family protein	POPTR_0001s33490, estExt_Genewise1_v1.C_LG_I3156	AT3G27020	AT3G27020	YSL6	'transport.peptides and oligopeptides'							-0.136797	-0.174687	-0.468483	-0.536927
Potri.001G145200	2.87	1.96	2.85	2.45	Transporters. channels	256	U5GN61	Proton-dependent oligopeptide transport family protein	POPTR_0001s02810, fgenesh4_pg.C_scaffold_29000177	AT1G32450	AT1G32450	NPF7.3	'transport.peptides and oligopeptides'							#N/A	#N/A	#N/A	#N/A
Potri.004G068500			-1.44	-2.09	Transporters. channels	257	B9H285	Proton-dependent oligopeptide transport family protein	POPTR_0004s06710, gw1.IV.2425.1		AT5G14940	AT5G14940	'transport.peptides and oligopeptides'							#N/A	#N/A	#N/A	#N/A
Potri.010G068100			-0.61	-0.66	Transporters. channels	258	B9HSR8	Proton-dependent oligopeptide transport family protein	POPTR_0010s07870, eugene3.00100356	AT5G46050	AT5G46050	NPF5.2	'transport.peptides and oligopeptides'							#N/A	#N/A	#N/A	#N/A
Potri.012G071400		0.97	1.71	1.87	Transporters. channels	259	B9I312	Proton-dependent oligopeptide transport family protein	POPTR_0012s07320, eugene3.00120653		AT5G62680	NPF2.11	'transport.peptides and oligopeptides'							#N/A	#N/A	#N/A	#N/A
Potri.012G071500	0.76	0.8	0.95	1.11	Transporters. channels	260	B9I314	Proton-dependent oligopeptide transport family protein	POPTR_0012s07340, gw1.XII.1795.1		AT5G62680	NPF2.11	'transport.peptides and oligopeptides'							#N/A	#N/A	#N/A	#N/A
Potri.019G055800	2.27	0.95	1.99	0.95	Transporters. channels	261	B9IQ38	Proton-dependent oligopeptide transport family protein	POPTR_0019s08340, gw1.XIX.1560.1		AT2G40460	AT2G40460	'transport.peptides and oligopeptides'							#N/A	#N/A	#N/A	#N/A
Potri.008G170100			1.29	0.9	Transporters. channels	262	B9HKT1	Proton-dependent oligopeptide transport family protein	POPTR_0008s17000, gw1.VIII.2586.1	AT5G46050	AT5G46050	NPF5.2	'transport.peptides and oligopeptides'							#N/A	#N/A	#N/A	#N/A
Potri.016G103500			0.69	0.68	Transporters. channels	263	B9IFZ3	Proton-dependent oligopeptide transport family protein	POPTR_0016s10230, estExt_fgenesh4_pm.C_LG_XVI0371		AT2G37900	AT2G37900	'transport.peptides and oligopeptides'							#N/A	#N/A	#N/A	#N/A
Potri.001G068600	-1.12		-2.21	-0.78	Transporters. channels	264	B9GMU9	Uncharacterized protein	POPTR_0001s12890		AT5G13400	AT5G13400	'transport.peptides and oligopeptides'							#N/A	#N/A	#N/A	#N/A
Potri.001G084400			-0.6	-0.76	Transporters. channels	265	B9GK83	Uncharacterized protein	POPTR_0001s11310, estExt_fgenesh4_pm.C_LG_I0274	AT4G24120	AT4G24120	YSL1	'transport.peptides and oligopeptides'							#N/A	#N/A	#N/A	#N/A
Potri.001G185700	-0.98	-1.06	-1.35	-1.43	Transporters. channels	266	B9GG51	Uncharacterized protein	POPTR_0001s18640		AT1G52190	NPF1.2	'transport.peptides and oligopeptides'							#N/A	#N/A	#N/A	#N/A
Potri.001G351200	-1.19	-0.59	-1.15	-0.6	Transporters. channels	267	B9GHN8	Uncharacterized protein	POPTR_0001s34640, estExt_fgenesh4_pg.C_LG_I2092		AT5G62680	NPF2.11	'transport.peptides and oligopeptides'							#N/A	#N/A	#N/A	#N/A
Potri.006G240000			1.87	1.24	Transporters. channels	268	B9H904	Uncharacterized protein	POPTR_0006s25670, eugene3.00061720		AT1G52190	NPF1.2	'transport.peptides and oligopeptides'							#N/A	#N/A	#N/A	#N/A
Potri.008G061100	0.78	0.69			Transporters. channels	269	B9HMN2	Uncharacterized protein	POPTR_0008s06140, estExt_fgenesh4_pm.C_LG_VIII0230		AT3G53960	AT3G53960	'transport.peptides and oligopeptides'							#N/A	#N/A	#N/A	#N/A
Potri.009G079500	1.53	1.06	1.96	0.95	Transporters. channels	270	B9HN76	Uncharacterized protein	POPTR_0009s08290, POPTR_0009s08300, estExt_fgenesh4_pg.C_LG_IX0819	AT5G64410	AT5G64410	OPT4	'transport.peptides and oligopeptides'							#N/A	#N/A	#N/A	#N/A
Potri.012G070700	0.76		-1.8	-1.13	Transporters. channels	271	B9I307	Uncharacterized protein	POPTR_0012s07250	AT1G69850	AT1G69850	NPF4.6	'transport.peptides and oligopeptides'							#N/A	#N/A	#N/A	#N/A
Potri.013G106300	-0.77		-1.21	-0.89	Transporters. channels	272	U5FVR4	Uncharacterized protein	POPTR_0013s11100, eugene3.00410142		AT1G22540	NPF5.10	'transport.peptides and oligopeptides'							#N/A	#N/A	#N/A	#N/A
Potri.017G076800	1.56	1.12	1.83	0.77	Transporters. channels	273	U5FIX4	Uncharacterized protein	POPTR_0017s11320		AT3G47960	NPF2.10	'transport.peptides and oligopeptides'							#N/A	#N/A	#N/A	#N/A
Potri.008G045100	-0.96	-1.08	-0.99		Transporters. channels	274	B9HLZ4	Uncharacterized protein	POPTR_0008s04470	AT3G45650	AT3G45650	NPF2.7	'transport.peptides and oligopeptides'							#N/A	#N/A	#N/A	#N/A
Potri.001G013400	2.39	1.58	1.59	1.56	Transporters. channels	275					AT5G19640	NFP7.1	'transport.peptides and oligopeptides'							#N/A	#N/A	#N/A	#N/A
Potri.003G197400		1.06	2.39	0.99	Transporters. channels	276					AT3G54450	AT3G54450	'transport.peptides and oligopeptides'							#N/A	#N/A	#N/A	#N/A
Potri.013G106400	-0.95	-0.83			Transporters. channels	277					AT1G22540	NPF5.10	'transport.peptides and oligopeptides'							#N/A	#N/A	#N/A	#N/A
Potri.013G107000	1.25	1	1.42		Transporters. channels	278					AT1G22540	NPF5.10	'transport.peptides and oligopeptides'							#N/A	#N/A	#N/A	#N/A
Potri.016G032900	1.19	1.42	2.02	1.51	Transporters. channels	279	B9IHM6	EXS family protein	POPTR_0016s03270, eugene3.00160264		AT1G14040	PHO1	'transport.phosphate'							#N/A	#N/A	#N/A	#N/A
Potri.017G086800	1.25	0.75	1.41	0.78	Transporters. channels	280	B9IK09	EXS family protein	POPTR_0017s12260, eugene3.00170417		AT3G29060	AT3G29060	'transport.phosphate'							#N/A	#N/A	#N/A	#N/A
Potri.001G318500			1.5	0.92	Transporters. channels	281	B9GFU1	Inorganic phosphate transporter family protein	POPTR_0001s32590, Pt-PHT5.1, PtrPHT1-12, gw1.I.3400.1	AT2G32830	AT2G32830		'transport.phosphate'							#N/A	#N/A	#N/A	#N/A
Potri.010G071500	1.27		1.32	1.77	Transporters. channels	282	B9NBW6	Phosphate transporter 2 family protein	POPTR_0010s08230	AT2G38940	AT2G38940		'transport.phosphate'							#N/A	#N/A	#N/A	#N/A
Potri.009G043800	-0.72	-0.47	-0.8	-0.61	Transporters. channels	283	B9HP62	Uncharacterized protein	POPTR_0009s04840	AT2G29650	AT2G29650		'transport.phosphate'							#N/A	#N/A	#N/A	#N/A
Potri.018G121600	0.64	0.43	0.44	0.34	Transporters. channels	284	U7DZA4	Uncharacterized protein	POPTR_0025s00420	AT5G20380	AT5G20380		'transport.phosphate'							#N/A	#N/A	#N/A	#N/A
Potri.001G249800	-0.84		-1.23	-0.59	Transporters. channels	285	B9GIT9	Uncharacterized protein	POPTR_0001s25690	AT2G29650	AT2G29650		'transport.phosphate'							#N/A	#N/A	#N/A	#N/A
Potri.009G168200			1.08	0.59	Transporters. channels	286	B9HPN6	Uncharacterized protein	POPTR_0009s16940, fgenesh4_pg.C_LG_IX000025	AT5G44370	AT5G44370		'transport.phosphate'							#N/A	#N/A	#N/A	#N/A
Potri.016G111000		1.41	2.25	1.98	Transporters. channels	287				AT2G38060	AT2G38060		'transport.phosphate'							#N/A	#N/A	#N/A	#N/A
Potri.T146700	1.71	1.12	0.84	0.84	Transporters. channels	288					AT3G29060	AT3G29060	'transport.phosphate'							#N/A	#N/A	#N/A	#N/A
Potri.001G294100	2.07	2.22	2.07	1.58	Transporters. channels	289	B9GI94	Uncharacterized protein	POPTR_0001s30130, fgenesh4_pg.C_LG_I002667	AT5G67500	AT5G67500	VDAC2	'transport.porins'							#N/A	#N/A	#N/A	#N/A
Potri.001G352500		-0.69	-0.64	-0.52	Transporters. channels	290	U5GVA1	Calcium-activated outward-rectifying potassium channel 3 family protein	POPTR_0001s34510, eugene3.02040004, Pt-KCO2.2	AT4G18160	AT4G18160	KCO6	'transport.potassium'							#N/A	#N/A	#N/A	#N/A
Potri.011G079100	-0.38	-0.42	-0.83	-0.57	Transporters. channels	291	B9I109	Calcium-activated outward-rectifying potassium channel 3 family protein	POPTR_0011s02810, fgenesh4_pm.C_LG_XI000134, Pt-KCO2.1	AT4G18160	AT4G18160	KCO6	'transport.potassium'							#N/A	#N/A	#N/A	#N/A
Potri.001G174900		-0.8	-0.54	-0.8	Transporters. channels	292	B9GKZ4	Hydrolase family protein	POPTR_0001s17480, estExt_fgenesh4_pm.C_LG_I0448		AT1G80280	AT1G80280	'transport.potassium'							#N/A	#N/A	#N/A	#N/A
Potri.004G132200	-0.76	-0.6			Transporters. channels	293	B9H404	K+ channel family protein	POPTR_0004s13910, Pt-KAT1.1, gw1.IV.4469.1	AT4G18290	AT5G46240	KAT1, KAT2	'transport.potassium'							#N/A	#N/A	#N/A	#N/A
Potri.018G035500	1.56	1.48	2.49	1.7	Transporters. channels	294	B9IKQ0	K+ rectifying channel family protein	POPTR_0018s00970	AT4G32650	AT4G32650	KAT3	'transport.potassium'							#N/A	#N/A	#N/A	#N/A
Potri.012G043000	-0.68	-0.5	-0.53		Transporters. channels	295	B9I4T3	Potassium channel SKOR family protein	POPTR_0012s04000, Pt-SKOR.2, eugene3.00120017	AT3G02850	AT3G02850	SKOR	'transport.potassium'							#N/A	#N/A	#N/A	#N/A
Potri.006G185300	1.13	1.06	1.16	1.01	Transporters. channels	296	B9HB13	Potassium channel tetramerisation domain-containing family protein	POPTR_0006s19910, eugene3.00061285		AT2G24240	AT2G24240	'transport.potassium'							#N/A	#N/A	#N/A	#N/A
Potri.002G237500	-0.86	-0.71	-0.59	-0.71	Transporters. channels	297	B9GNF7	Potassium transporter	POPTR_0002s23850, Pt-KUP3.2, estExt_fgenesh4_pg.C_LG_II2354	AT3G02050	AT3G02050	KUP3	'transport.potassium'							#N/A	#N/A	#N/A	#N/A
Potri.009G073500	-0.87		-1.41	-1.53	Transporters. channels	298	U5G0I8	Potassium transporter	POPTR_0009s07760	AT2G30070	AT2G30070	KT1	'transport.potassium'							#N/A	#N/A	#N/A	#N/A
Potri.010G094400	-1	-0.4	-0.85	-0.64	Transporters. channels	299	B9HVB1	Potassium transporter	POPTR_0010s10450, fgenesh4_pm.C_LG_X000361		AT1G60160	KT12	'transport.potassium'							#N/A	#N/A	#N/A	#N/A
Potri.010G100800	1.42	1.4	1.58	0.93	Transporters. channels	300	B9HVQ2	Potassium transporter	POPTR_0010s11100	AT2G30070	AT2G30070	KT1	'transport.potassium'							#N/A	#N/A	#N/A	#N/A
Potri.014G132500			1.54	1.13	Transporters. channels	301	B9I9U3	Potassium transporter	POPTR_0014s12700, fgenesh4_pg.C_LG_XIV000726	AT4G13420	AT4G13420	HAK5	'transport.potassium'							#N/A	#N/A	#N/A	#N/A
Potri.008G004600	-0.69	-0.55	-0.46		Transporters. channels	302	B9HK31	Pulvinus outward-rectifying channel for potassium SPOCK1 family protein	POPTR_0008s00520, fgenesh4_pm.C_LG_VIII000013	AT5G55630	AT5G55630	KCO1	'transport.potassium'							#N/A	#N/A	#N/A	#N/A
Potri.001G366800			0.48	0.48	Transporters. channels	303	B9GFL3	Pulvinus outward-rectifying channel for potassium SPOCK1 family protein	POPTR_0001s37550, gw1.I.4741.1	AT5G55630	AT5G55630	KCO1	'transport.potassium'							#N/A	#N/A	#N/A	#N/A
Potri.002G059200		2.16	2.96	3.29	Transporters. channels	304	B9GT30	Uncharacterized protein	POPTR_0002s06010	AT4G18160	AT4G18160	KCO6	'transport.potassium'							#N/A	#N/A	#N/A	#N/A
Potri.019G056500		-0.98	-2.15	-1.78	Transporters. channels	305	U7DUN5	Uncharacterized protein	POPTR_0583s00210	AT2G40540	AT2G40540	KT2	'transport.potassium'							#N/A	#N/A	#N/A	#N/A
Potri.013G092900	-0.44	-0.36	-0.88		Transporters. channels	306	B9I883	Uncharacterized protein	POPTR_0013s09240		AT3G10840	AT3G10840	'transport.potassium'							#N/A	#N/A	#N/A	#N/A
Potri.018G031600			1.42	1.15	Transporters. channels	307	B9IKT9	Uncharacterized protein	POPTR_0018s01360	AT2G25600	AT2G25600	SPIK	'transport.potassium'							#N/A	#N/A	#N/A	#N/A
Potri.002G095900		2.21	3.22	3.54	Transporters. channels	308	B9GUV3	Hexose transport family protein	POPTR_0002s09640, fgenesh4_pg.C_LG_II000886, Pt-HT1.1		AT1G34580	AT1G34580	'transport.sugars'							#N/A	#N/A	#N/A	#N/A
Potri.018G083200	0.44	0.59	0.94	0.53	Transporters. channels	309	B9ILP5	Hexose transporter family protein	POPTR_0018s08990, eugene3.00180712		AT1G67300	AT1G67300	'transport.sugars'							#N/A	#N/A	#N/A	#N/A
Potri.002G259900	-1.47	-0.86	-1.12	-0.7	Transporters. channels	310	B9GRX8	Integral membrane family protein	POPTR_0002s26150, fgenesh4_pg.C_LG_II002606		AT1G75220	ERDL6	'transport.sugars'							#N/A	#N/A	#N/A	#N/A
Potri.013G135200			-0.59	-0.66	Transporters. channels	311	B9I5K1	Mannitol transporter family protein	POPTR_0013s13890, fgenesh4_pm.C_LG_XIII000421		AT2G20780	AT2G20780	'transport.sugars'							#N/A	#N/A	#N/A	#N/A
Potri.004G033600		-0.67	-1.44	-1.01	Transporters. channels	312	B9H213	Monosaccharid transport family protein	POPTR_0004s03360, estExt_fgenesh4_pm.C_LG_IV0065, Pt-STP1.1	AT1G11260	AT1G11260	STP1	'transport.sugars'							#N/A	#N/A	#N/A	#N/A
Potri.003G136800			-0.41	-0.46	Transporters. channels	313	B9GX67	Nucleotide-sugar transporter family protein	POPTR_0003s13660, estExt_fgenesh4_pg.C_LG_III1135		AT5G41760	AT5G41760	'transport.sugars'							#N/A	#N/A	#N/A	#N/A
Potri.008G194900	0.39		0.56	0.51	Transporters. channels	314	A9PD04	Porin family protein	POPTR_0008s19940, Pt-POR1.1, estExt_fgenesh4_pg.C_LG_VIII1736	AT3G01280	AT3G01280	VDAC1	'transport.sugars'							#N/A	#N/A	#N/A	#N/A
Potri.006G189100	-1.12	-0.55	-1.43		Transporters. channels	315	B9HAP6	Sugar carrier protein A	POPTR_0006s20340, estExt_fgenesh4_pm.C_LG_VI0510, Pt-STA.1	AT4G02050	AT4G02050	STP7	'transport.sugars'							#N/A	#N/A	#N/A	#N/A
Potri.017G032200	0.64	0.74	1.44	1.14	Transporters. channels	316	U5FL81	Sugar transporter family protein	POPTR_0017s06070, gw1.64.282.1	AT2G43330	AT2G43330	INT1	'transport.sugars'							-0.564684	-0.747787	-1.36011	-1.33799
Potri.002G212900	0.57	0.39	1.04		Transporters. channels	317	B9GTB1	Sugar transporter family protein	POPTR_0002s22860, estExt_fgenesh4_pg.C_LG_II1899		AT2G48020	ZIF2	'transport.sugars'							#N/A	#N/A	#N/A	#N/A
Potri.013G027500			1.11	0.5	Transporters. channels	318	B9I800	Sugar transporter family protein	POPTR_0013s02850, gw1.XIII.1134.1		AT1G54730	AT1G54730	'transport.sugars'							#N/A	#N/A	#N/A	#N/A
Potri.005G260300		-0.49	-0.63	-0.38	Transporters. channels	319	B9H5Z7	Transporter-related family protein	POPTR_0005s28160, estExt_fgenesh4_pm.C_LG_V0734		AT1G76670	URGT1	'transport.sugars'							#N/A	#N/A	#N/A	#N/A
Potri.001G253800	-1.59	-0.68	-1.35	-0.79	Transporters. channels	320	B9GIF7	Uncharacterized protein	POPTR_0001s26060, gw1.I.810.1	AT1G77210	AT1G77210	STP14	'transport.sugars'							#N/A	#N/A	#N/A	#N/A
Potri.004G039100	0.9	0.71	1.78	1.24	Transporters. channels	321	B9H265	Uncharacterized protein	POPTR_0004s03930, fgenesh4_pm.C_LG_IV000088		AT2G20780	AT2G20780	'transport.sugars'							#N/A	#N/A	#N/A	#N/A
Potri.007G024300		0.57	1.01	1.15	Transporters. channels	322	B9HF09	Uncharacterized protein	POPTR_0007s12950, fgenesh4_pg.C_LG_VII001084		AT1G75220	ERDL6	'transport.sugars'							#N/A	#N/A	#N/A	#N/A
Potri.008G010600	1.23	1.68	2.3	1.66	Transporters. channels	323	B9HK81	Uncharacterized protein	POPTR_0008s01110, gw1.VIII.1473.1	AT5G13750	AT5G13740	ZIF1, ZIFL1	'transport.sugars'							#N/A	#N/A	#N/A	#N/A
Potri.009G081100	-0.58	-0.48	-0.48		Transporters. channels	324	U5G3T4	Uncharacterized protein	POPTR_0009s08460, gw1.IX.2769.1, POPTR_0009s08470, PtrOATP2		AT5G64500	AT5G64500	'transport.sugars'							#N/A	#N/A	#N/A	#N/A
Potri.011G025700	0.78		0.65	0.53	Transporters. channels	325	B9HZL5	Uncharacterized protein	POPTR_0011s00460		AT1G61790	OST3/6	'transport.sugars'							#N/A	#N/A	#N/A	#N/A
Potri.011G042100	-1.1	-1.38	-2.51	-1.14	Transporters. channels	326	B9HYM9	Uncharacterized protein	POPTR_0011s04170, fgenesh4_pg.C_LG_XI000339	AT1G11260	AT1G11260	STP1	'transport.sugars'							#N/A	#N/A	#N/A	#N/A
Potri.017G078200	0.51	0.57		0.56	Transporters. channels	327	A9PCP8	Uncharacterized protein	POPTR_0017s11430, estExt_fgenesh4_pg.C_LG_XVII0327	AT3G01280	AT3G01280	VDAC1	'transport.sugars'							#N/A	#N/A	#N/A	#N/A
Potri.018G139500	-0.62	-0.51	-0.59		Transporters. channels	328	U5FJA0	Uncharacterized protein	POPTR_0018s13620		AT5G57100	AT5G57100	'transport.sugars'							#N/A	#N/A	#N/A	#N/A
Potri.001G286600			0.69	0.51	Transporters. channels	329	U5GWZ3	Uncharacterized protein	POPTR_0001s29340, gw1.I.4280.1, PtrOATP1, POPTR_0001s29330		AT5G64500	AT5G64500	'transport.sugars'							#N/A	#N/A	#N/A	#N/A
Potri.004G233500			-0.63	-0.67	Transporters. channels	330	U5GKN3	Uncharacterized protein	POPTR_0004s24170		AT5G61520	AT5G61520	'transport.sugars'							#N/A	#N/A	#N/A	#N/A
Potri.007G126800			1.23	0.49	Transporters. channels	331	B9HH72	Uncharacterized protein	POPTR_0007s02140	AT2G43330	AT2G43330	INT1	'transport.sugars'							-0.564684	-0.747787	-1.36011	-1.33799
Potri.010G089800			1.43	1.27	Transporters. channels	332	B9HV73	Uncharacterized protein	POPTR_0010s10010, estExt_Genewise1_v1.C_LG_X5925	AT5G26340	AT5G26340	MSS1	'transport.sugars'							1.69919	1.6584	1.0585	2.00247
Potri.006G017100			0.67	0.8	Transporters. channels	333	B9HD40	Uncharacterized protein (Fragment)	POPTR_0006s01810		AT1G27330	AT1G27330	'transport.sugars'							#N/A	#N/A	#N/A	#N/A
Potri.006G169400	0.59	0.61	0.92	0.68	Transporters. channels	334	B9N2Z1	VDAC3.1 family protein	POPTR_0006s18470, POPTR_0006s18460, eugene3.01210004	AT5G57490	AT5G57490	VDAC4	'transport.sugars'							#N/A	#N/A	#N/A	#N/A
Potri.018G093900	0.56		0.42	0.37	Transporters. channels	335	B9IM03	VDAC3.1 family protein	POPTR_0018s10180, estExt_fgenesh4_pg.C_LG_XVIII0807	AT5G57490	AT5G57490	VDAC4	'transport.sugars'							#N/A	#N/A	#N/A	#N/A
Potri.004G233700	-0.95		-0.95	-0.9	Transporters. channels	336					AT5G61520	AT5G61520	'transport.sugars'							#N/A	#N/A	#N/A	#N/A
Potri.004G151700	1.49		1.4	0.77	Transporters. channels	337				AT3G18830	AT3G18830	PMT5	'transport.sugars'							1.07279	0.904127	0.76482	1.08914
Potri.019G085800	-2.32		-2.42	-1.17	Transporters. channels	338	B9IQL2	Sucrose transporter family protein	POPTR_0019s11560, gw1.XIX.2155.1, Pt-SUC2.1	AT1G22710	AT1G22710	SUC2	'transport.sugars.sucrose'							#N/A	#N/A	#N/A	#N/A
Potri.008G148100	0.46	0.3	0.4		Transporters. channels	339	B9HJT4	Sucrose transporter family protein	POPTR_0008s14760, Pt-SUC3.2, POPTR_0008s14750, fgenesh4_pg.C_LG_VIII001323	AT2G02860	AT2G02860	SUT2	'transport.sugars.sucrose'							0.77347	0.806041	0.831006	0.632609
Potri.002G092500	0.86	1	0.6	0.6	Transporters. channels	340	B9GUJ8	High affinity sulfate transporter family protein	POPTR_0002s09310, Pt-SULTR1.1, eugene3.00020855	AT1G22150	AT1G22150		'transport.sulphate'							#N/A	#N/A	#N/A	#N/A
Potri.002G049500		2.39	4	2.97	Transporters. channels	341	B9GSK0	Sulfate transporter 3.2 family protein	POPTR_0002s05030, Pt-SULTR3.2, fgenesh4_pg.C_LG_II000463	AT3G51895	AT3G51895		'transport.sulphate'							#N/A	#N/A	#N/A	#N/A
Potri.006G158900			2.97	3.56	Transporters. channels	342	U5G7T9	Uncharacterized protein	POPTR_0006s16150, eugene3.01570002	AT5G19600	AT5G19600		'transport.sulphate'							#N/A	#N/A	#N/A	#N/A
Potri.008G049500	1.11	0.63	0.95		Transporters. channels	343	B9HM37	Uncharacterized protein	POPTR_0008s04930	AT5G13550	AT5G13550		'transport.sulphate'							0.737873	0.653889	0.925179	0.506605
Potri.003G059700	2.18	2.07	2.65	1.88	Transporters. channels	344	B9GWN4	Anion exchange family protein	POPTR_0003s05840, gw1.III.993.1	AT1G15460	AT1G15460	BOR4	'transport.unspecified anions'							#N/A	#N/A	#N/A	#N/A
Potri.018G138100	-2.15	-1.16	-2.56	-1.26	Transporters. channels	345	U5FEW3	Chloride channel protein	POPTR_0019s00230	AT5G49890	AT5G49890	CLC-C	'transport.unspecified anions'							#N/A	#N/A	#N/A	#N/A
Potri.004G209900	-1.32	-0.54	-1.49		Transporters. channels	346	U5GGU0	Chloride channel protein	POPTR_0004s21960	AT4G35440	AT4G35440	CLC-E	'transport.unspecified anions'							-0.644783	-0.585863	-0.647493	-0.420677
Potri.006G217200			0.57	0.64	Transporters. channels	347	B9HCN5	Uncharacterized protein	POPTR_0006s23390	AT5G20900	AT5G20900	JAZ12	'transport.unspecified anions'							#N/A	#N/A	#N/A	#N/A
Potri.012G081800	2.06	1.12	1.04		Transporters. channels	348	B9I3B1	Uncharacterized protein	POPTR_0012s08340, gw1.XII.78.1		AT2G47160	BOR1	'transport.unspecified anions'							#N/A	#N/A	#N/A	#N/A
Potri.018G031700			1.39	1.53	Transporters. channels	349	B9IKT8	Uncharacterized protein	POPTR_0018s01350, fgenesh4_pm.C_LG_XVIII000117	AT1G15460	AT1G15460	BOR4	'transport.unspecified anions'							#N/A	#N/A	#N/A	#N/A
Potri.T046200	-1.89	-1.37	-2.56	-1.67	Transporters. channels	350			POPTR_0261s00220	AT5G49890	AT5G49890	CLC-C	'transport.unspecified anions'							#N/A	#N/A	#N/A	#N/A
Potri.010G225100	-0.57	-0.32	-0.85		Transporters. channels	351	A9PGI6	Anion-transporting ATPase family protein	POPTR_0010s23200, estExt_fgenesh4_pg.C_LG_X2033		AT3G10350	GET3b	'transport.unspecified anions.arsenite-transporting ATPase'							#N/A	#N/A	#N/A	#N/A
Potri.008G037100	-0.56		-0.54	-0.38	Transporters. channels	352	B9HLI8	Uncharacterized protein	POPTR_0008s03690		AT3G10350	GET3b	'transport.unspecified anions.arsenite-transporting ATPase'							#N/A	#N/A	#N/A	#N/A
Potri.011G041200	-1.63		-1.94	-2.32	Transporters. channels	353	B9HYN8	Equilibrative nucleoside transporter family protein	POPTR_0011s04080	AT4G05120	AT4G05120	FUR1	'transport.unspecified cations'							#N/A	#N/A	#N/A	#N/A
Potri.014G146900	-0.31	-0.33	-0.63	-0.37	Transporters. channels	354	B9IA93	Sodium symporter-related family protein	POPTR_0014s14400, eugene3.00140939	AT1G10830	AT1G10830	Z-ISO	'transport.unspecified cations'							#N/A	#N/A	#N/A	#N/A
Potri.013G026600	0.89		1.13	1.27	Transporters. channels	355	U5FQY1	Sodium/hydrogen exchanger	POPTR_0013s02760, gw1.XIII.1109.1	AT3G05030	AT5G27150	NHX1, NHX2	'transport.unspecified cations'							#N/A	#N/A	#N/A	#N/A
Potri.003G104000	-1.04	-0.84	-0.85	-0.84	Transporters. channels	356	B9GZX7	Uncharacterized protein	POPTR_0003s10300	AT5G45380	AT5G45380	DUR3	'transport.unspecified cations'							2.32475	2.17815	1.297	1.46527
Potri.007G098200	1.21	0.78	1.05	0.6	Transporters. channels	357	B9HF71	Uncharacterized protein	POPTR_0007s04900, gw1.VII.1656.1	AT3G19640	AT1G80900	MGT1, MGT4	'transport.unspecified cations'							#N/A	#N/A	#N/A	#N/A
Potri.014G178000	-0.51	-0.59	-1.24	-0.61	Transporters. channels	358	B9IB31	Uncharacterized protein	POPTR_0014s17610, eugene3.00141255		AT3G25410	AT3G25410	'transport.unspecified cations'							#N/A	#N/A	#N/A	#N/A
Potri.018G130000			-1.43	-1.75	Transporters. channels	359	B9IMY1	Uncharacterized protein	POPTR_0018s13010		AT1G02630	AT1G02630	'transport.unspecified cations'							#N/A	#N/A	#N/A	#N/A
Potri.006G081700	0.54	0.41	0.56	0.4	Transporters. channels	360	B9HBE0	Uncharacterized protein	POPTR_0006s08170	AT3G58970	AT3G58970	MGT6	'transport.unspecified cations'							#N/A	#N/A	#N/A	#N/A
Potri.007G098000			-1.08	-1.1	Transporters. channels	361	B9HF72	Uncharacterized protein	POPTR_0007s04910, gw1.VII.1662.1	AT3G19640	AT3G19640	MGT4	'transport.unspecified cations'							#N/A	#N/A	#N/A	#N/A
Potri.001G291900	-0.39	-0.42	-0.87	-0.65	Transporters. channels	362	B9GIB4	Uncharacterized protein (Fragment)	POPTR_0001s29920	AT3G19640	AT3G19640	MGT4	'transport.unspecified cations'							#N/A	#N/A	#N/A	#N/A
Potri.011G130500	0.87	1	2.36	2.17	Transporters. channels	363			POPTR_0489s00210	AT3G20660	AT3G20660	OCT4	'transport.unspecified cations'							#N/A	#N/A	#N/A	#N/A
Potri.T126900	1.65	2.15	1.64	1.34	Transporters. channels	364				AT3G20660	AT3G20660	OCT4	'transport.unspecified cations'							#N/A	#N/A	#N/A	#N/A
Potri.018G072000	-1.98	-1.78	-2.49	-1.3	Transporters. channels	365														#N/A	#N/A	#N/A	#N/A
Potri.002G022900			0.33	0.34	Vescicle transport	1	B9GQV7	Clathrin coat assembly family protein	POPTR_0002s02450		AT1G47830	AP2S	'cell.vesicle transport'							#N/A	#N/A	#N/A	#N/A
Potri.015G125400			0.49	0.44	Vescicle transport	2	B9ICR4	Coatomer subunit delta	POPTR_0015s14960, estExt_fgenesh4_pg.C_LG_XV0969		AT5G05010	AT5G05010	'cell.vesicle transport'							#N/A	#N/A	#N/A	#N/A
Potri.004G153500	0.46		0.54	0.31	Vescicle transport	3	B9H0P9	Coatomer subunit gamma	POPTR_0004s16090, estExt_fgenesh4_pg.C_LG_IV1272		AT4G34450	&#947	'cell.vesicle transport'							#N/A	#N/A	#N/A	#N/A
Potri.002G203200	0.53	0.32	0.6	0.33	Vescicle transport	4	B9GSB7	Exocyst complex component	POPTR_0002s20450, fgenesh4_pg.C_LG_II001756	AT4G02350	AT4G02350	SEC15B	'cell.vesicle transport'							#N/A	#N/A	#N/A	#N/A
Potri.006G214300	2.06	2.17	4.33	3.34	Vescicle transport	5	B9HCA8	Exocyst subunit EXO70 family protein	POPTR_0006s23080, eugene3.00061476	AT3G09520	AT3G09520	EXO70H4	'cell.vesicle transport'							#N/A	#N/A	#N/A	#N/A
Potri.019G124000	1.02	0.38	0.68		Vescicle transport	6	B9INR9	Exocyst subunit EXO70 family protein	POPTR_0019s14500, gw1.XIX.2798.1	AT5G58430	AT5G58430	EXO70B1	'cell.vesicle transport'							#N/A	#N/A	#N/A	#N/A
Potri.002G088000	0.89	0.88	1.52	0.87	Vescicle transport	7	B9GUF2	Oxysterol-binding family protein	POPTR_0002s08870, estExt_Genewise1_v1.C_LG_II2459, POPTR_0002s08860	AT4G08180	AT4G08180	ORP1C	'cell.vesicle transport'							#N/A	#N/A	#N/A	#N/A
Potri.003G105200			1.17	1.18	Vescicle transport	8	B9H047	SH3 domain-containing protein 1	POPTR_0003s10430, gw1.III.2095.1		AT4G34660	SH3P2	'cell.vesicle transport'							#N/A	#N/A	#N/A	#N/A
Potri.009G123200	0.43	0.47		0.37	Vescicle transport	9	B9HRG9	SH3 domain-containing protein 2	POPTR_0009s12600, estExt_fgenesh4_pm.C_LG_IX0216		AT4G34660	SH3P2	'cell.vesicle transport'							#N/A	#N/A	#N/A	#N/A
Potri.005G121300			2.5	2.25	Vescicle transport	10	U5GBR7	Syntaxin 112 family protein	POPTR_0005s12330, Pt-SYP112.2, fgenesh4_pg.C_scaffold_57000161	AT2G18260	AT2G18260	SYP112	'cell.vesicle transport'							#N/A	#N/A	#N/A	#N/A
Potri.016G068600			1.85	1.22	Vescicle transport	11	B9IIJ7	Syntaxin 121 family protein	POPTR_0016s06910, Pt-SYP121.1, gw1.XVI.2174.1	AT3G11820	AT3G11820	SYP121	'cell.vesicle transport'							1.44803	1.34498	1.25078	1.3055
Potri.001G152100			-0.31	-0.38	Vescicle transport	12	B9MUU3	Uncharacterized protein	POPTR_0001s15220, eugene3.00290094		AT5G47180	AT5G47180	'cell.vesicle transport'							#N/A	#N/A	#N/A	#N/A
Potri.002G144000		-0.51	-0.88	-0.74	Vescicle transport	13	B9GPC4	Uncharacterized protein	POPTR_0002s14480	AT3G60600	AT3G60600	VAP27-1	'cell.vesicle transport'							#N/A	#N/A	#N/A	#N/A
Potri.003G056100	-0.42	-0.35	-0.62	-0.54	Vescicle transport	14	B9GWZ8	Uncharacterized protein	POPTR_0003s05480, grail3.0037011401		AT1G79990	AT1G79990	'cell.vesicle transport'							#N/A	#N/A	#N/A	#N/A
Potri.003G082500			-0.49	-0.58	Vescicle transport	15	B9GYP5	Uncharacterized protein	POPTR_0003s08050		AT5G47180	AT5G47180	'cell.vesicle transport'							#N/A	#N/A	#N/A	#N/A
Potri.007G023100			-1.23	-1.7	Vescicle transport	16	B9HF23	Uncharacterized protein	POPTR_0007s13070	AT2G18260	AT2G18260	SYP112	'cell.vesicle transport'							#N/A	#N/A	#N/A	#N/A
Potri.010G212400	2.89	2.55	4.82	3.48	Vescicle transport	17	U5FZC2	Uncharacterized protein	POPTR_0010s21920, fgenesh4_pg.C_LG_X001927	AT2G39380	AT2G39380	EXO70H2	'cell.vesicle transport'							#N/A	#N/A	#N/A	#N/A
Potri.012G016400	-2.16	-1.64	-2.23	-1.38	Vescicle transport	18	B9I1W9	Uncharacterized protein	POPTR_0012s02350		AT5G52990		'cell.vesicle transport'							#N/A	#N/A	#N/A	#N/A
Potri.012G066700	1.24	1.4	2.19	1.62	Vescicle transport	19	B9I2W3	Uncharacterized protein	POPTR_0012s06830, eugene3.00120592	AT5G61210	AT5G61210	SNAP33	'cell.vesicle transport'							1.02752	1.08435	0.58384	0.775931
Potri.016G074300	-0.64	-0.45	-0.8	-0.67	Vescicle transport	20	U5FKE2	Uncharacterized protein	POPTR_0016s07520		AT3G11590		'cell.vesicle transport'							#N/A	#N/A	#N/A	#N/A
Potri.017G093700	1.43	1.8	1.91	1.5	Vescicle transport	21	B9IK77	Uncharacterized protein	POPTR_0017s12930, eugene3.00170492	AT3G29400	AT3G29400	EXO70E1	'cell.vesicle transport'							0.463581	0.489677	0.682055	0.858448
Potri.001G096200	-0.81	-0.58	-1.1		Vescicle transport	22	B9GKA6	Uncharacterized protein	POPTR_0001s10180		AT5G41620	AT5G41620	'cell.vesicle transport'							#N/A	#N/A	#N/A	#N/A
Potri.001G408200	0.45	0.43			Vescicle transport	23	U5GWP0	Uncharacterized protein	POPTR_0001s41870		AT5G54110	MAMI	'cell.vesicle transport'							#N/A	#N/A	#N/A	#N/A
Potri.003G111600			-0.33	-0.56	Vescicle transport	24	B9GVH1	Uncharacterized protein	POPTR_0003s11090, gw1.III.1358.1	AT4G22540	AT4G22540	ORP2A	'cell.vesicle transport'							#N/A	#N/A	#N/A	#N/A
Potri.005G181700	0.35	0.33			Vescicle transport	25	U5GGE5	Uncharacterized protein	POPTR_0005s20410		AT1G21660	AUXILIN-LIKE3	'cell.vesicle transport'							#N/A	#N/A	#N/A	#N/A
Potri.006G076400	-1.04	-1.16			Vescicle transport	26	B9HB02	Uncharacterized protein	POPTR_0006s07600	AT5G57240	AT5G57240	ORP4C	'cell.vesicle transport'							#N/A	#N/A	#N/A	#N/A
Potri.006G241000			-0.57	-0.43	Vescicle transport	27	B9H914	Uncharacterized protein	POPTR_0006s25770		AT4G32760	TOL9	'cell.vesicle transport'							#N/A	#N/A	#N/A	#N/A
Potri.006G250200			1.09	0.72	Vescicle transport	28	B9HA14	Uncharacterized protein	POPTR_0006s26640		AT3G15980	AT3G15980	'cell.vesicle transport'							#N/A	#N/A	#N/A	#N/A
Potri.006G256200	-0.54	-0.63	-1.01		Vescicle transport	29	A9PGC9	Uncharacterized protein	POPTR_0006s27230, fgenesh4_pm.C_LG_VI000807	AT5G11150	AT4G32150	VAMP711, VAMP713	'cell.vesicle transport'							0.872926	1.01864	0.507658	0.676258
Potri.008G091000	-0.53	-0.33	-0.37	-0.32	Vescicle transport	30	U5G7Q6	Uncharacterized protein	POPTR_0008s09050, Pt-VTI12.1, eugene3.00080847	AT1G26670	AT1G26670	VTI1B	'cell.vesicle transport'							#N/A	#N/A	#N/A	#N/A
Potri.013G147800		-0.7	-1.32	-0.73	Vescicle transport	31	A9P9P0	Uncharacterized protein	POPTR_0013s14390		AT4G21450	AT4G21450	'cell.vesicle transport'							#N/A	#N/A	#N/A	#N/A
Potri.016G003800			-0.69	-0.32	Vescicle transport	32	U5FPT3	Uncharacterized protein	POPTR_0016s00540		AT5G47790	AT5G47790	'cell.vesicle transport'							#N/A	#N/A	#N/A	#N/A
Potri.016G131900	-0.32	-0.38		-0.35	Vescicle transport	33	U5FKZ1	Uncharacterized protein	POPTR_0016s13940		AT2G38410	TOL6	'cell.vesicle transport'							#N/A	#N/A	#N/A	#N/A
Potri.017G093800	2.27	1.68	2.29	1.11	Vescicle transport	34	U5FLR3	Uncharacterized protein (Fragment)	POPTR_0017s12940	AT3G29400	AT3G29400	EXO70E1	'cell.vesicle transport'							0.463581	0.489677	0.682055	0.858448
Potri.T169800	1.41	1.08	1.9	1.02	Vescicle transport	35	U5GC38	Uncharacterized protein (Fragment)	POPTR_0005s13360	AT3G29400	AT3G29400	EXO70E1	'cell.vesicle transport'							0.463581	0.489677	0.682055	0.858448
Potri.006G106500	-0.44	-0.51	-0.71	-0.83	Vescicle transport	36	B9HD95	VHS domain-containing family protein	POPTR_0006s10710, gw1.VI.945.1		AT2G38410	TOL6	'cell.vesicle transport'							#N/A	#N/A	#N/A	#N/A
Potri.017G093900	1.54	1.09	1.93	1.12	Vescicle transport	37				AT3G29400	AT3G29400	EXO70E1	'cell.vesicle transport'							0.463581	0.489677	0.682055	0.858448
Potri.013G031400	0.5		0.59	0.38	Vescicle transport	38				AT1G08820	AT1G08820	VAP27-2	'cell.vesicle transport'							#N/A	#N/A	#N/A	#N/A
Potri.019G063700	2.58	2.13	1.17		Vescicle transport	39	U5FG03	Clathrin assembly family protein	POPTR_0019s09210, eugene3.01250060		AT1G33340	PICALM8								#N/A	#N/A	#N/A	#N/A
Potri.004G040100	0.4		0.41	0.37	Vescicle transport	40	B9H272	Clathrin light chain	POPTR_0004s04020, eugene3.00040268		AT2G20760	CLC1								#N/A	#N/A	#N/A	#N/A
Potri.001G239200		0.62	0.56	0.6	Vescicle transport	41	B9GJP0	Epsin N-terminal homology domain-containing family protein	POPTR_0001s24610, estExt_fgenesh4_pm.C_LG_I0682		AT3G46540	AT3G46540								#N/A	#N/A	#N/A	#N/A
Potri.001G212700			-0.37	-0.51	Vescicle transport	42	B9GEU9	Vacuolar assembly family protein	POPTR_0001s22040, gw1.I.9803.1	AT1G08190	AT1G08190	VPS41								#N/A	#N/A	#N/A	#N/A
Potri.006G113300	0.43	0.76	0.76	1.06	Not assigned	1	U5GCG2	2 family protein	POPTR_0006s11400, estExt_Genewise1_v1.C_281127		AT3G08590	iPGAM2								#N/A	#N/A	#N/A	#N/A
Potri.001G067600			1.19	1.19	Not assigned	2	B9GMT9	AP2 domain-containing transcription factor family protein	POPTR_0001s12990, fgenesh4_pg.C_LG_I000582, ERF70	AT5G13330		Rap2.6L								#N/A	#N/A	#N/A	#N/A
Potri.011G104400		0.59	0.46	0.48	Not assigned	3	B9N7R3	ATP-NAD kinase family protein	POPTR_0011s10590, gw1.168.23.1	AT1G78590	AT1G78590	NADK3								#N/A	#N/A	#N/A	#N/A
Potri.017G059400	0.98	1.22	2.16	1.52	Not assigned	4	A9PIA2	Adenosylhomocysteinase (EC 3.3.1.1)	POPTR_0017s08610, Pt-SAHH.2, eugene3.00880022	AT4G13940	AT4G13940	HOG1								#N/A	#N/A	#N/A	#N/A
Potri.008G151900	0.75	0.97	0.55	0.52	Not assigned	5	B9HJX0	Amine oxidase (EC 1.4.3.-)	POPTR_0008s15130, fgenesh4_pg.C_LG_VIII001360, Pt-DAO.3											#N/A	#N/A	#N/A	#N/A
Potri.004G033800	-0.97	-0.67	-1.36	-0.57	Not assigned	6	B9H214	Armadillo/beta-catenin repeat family protein	POPTR_0004s03380, grail3.0093005301		AT1G61350	AT1G61350								#N/A	#N/A	#N/A	#N/A
Potri.014G076500			-0.66	-0.59	Not assigned	7	B9IC70	Armadillo/beta-catenin repeat family protein	POPTR_0014s07260, eugene3.00140225		AT2G45720	AT2G45720								#N/A	#N/A	#N/A	#N/A
Potri.015G103700			-1.09	-0.44	Not assigned	8	B9IFI6	Armadillo/beta-catenin repeat family protein	POPTR_0015s11490, eugene3.00150826		AT5G50900	AT5G50900								#N/A	#N/A	#N/A	#N/A
Potri.008G111900		-0.44	-0.46	-0.35	Not assigned	9	B9HIU7	BSD domain-containing family protein	POPTR_0008s11110, eugene3.00081043		AT1G26300	AT1G26300								#N/A	#N/A	#N/A	#N/A
Potri.002G010100		-0.75	-0.9	-1.18	Not assigned	10	B9GQ11	BTB/POZ domain-containing family protein	POPTR_0002s01110, estExt_fgenesh4_pm.C_LG_II0046		AT2G30600	AT2G30600								#N/A	#N/A	#N/A	#N/A
Potri.005G251300	-1.19		-1.52	-1.15	Not assigned	11	B9H5H7	BTB/POZ domain-containing family protein	POPTR_0005s27270, estExt_fgenesh4_pg.C_LG_V1641		AT2G30600	AT2G30600								#N/A	#N/A	#N/A	#N/A
Potri.014G093700	1.08	0.71	0.83	0.79	Not assigned	12	B9I8T4	BTB/POZ domain-containing family protein	POPTR_0014s08940, estExt_fgenesh4_pm.C_LG_XIV0160, Pt-ATPOB1.1	AT3G61600	AT3G61600	POB1								#N/A	#N/A	#N/A	#N/A
Potri.010G142900			1.48	1.22	Not assigned	13	B9HWY9	BZIP family transcription factor family protein	POPTR_0010s15280, grail3.0006047901	AT5G49450		bZIP1								#N/A	#N/A	#N/A	#N/A
Potri.002G155600	0.98	0.94	1.04	0.75	Not assigned	14	A9PD47	C2 domain-containing family protein	POPTR_0002s15700, gw1.II.3071.1		AT1G63220									#N/A	#N/A	#N/A	#N/A
Potri.001G102600			2.66	1.34	Not assigned	15	B9GKG2	CASP-like protein	POPTR_0001s09550, fgenesh4_pm.C_LG_I000370		AT4G11655									#N/A	#N/A	#N/A	#N/A
Potri.004G211400	-0.65	-0.43	-0.84	-0.71	Not assigned	16	B9MZ54	CASP-like protein	POPTR_0004s22100, fgenesh4_pm.C_scaffold_66000117		AT2G28370	CASPL5A2								#N/A	#N/A	#N/A	#N/A
Potri.017G062100	0.61	0.6		0.66	Not assigned	17	U5FIA6	CASP-like protein	POPTR_0017s08910		AT4G25040	CASPL1F1								#N/A	#N/A	#N/A	#N/A
Potri.018G094500			-1.73	-0.77	Not assigned	18	B9IM10	CASP-like protein	POPTR_0018s10260, fgenesh4_pg.C_LG_XVIII000819											#N/A	#N/A	#N/A	#N/A
Potri.013G087100	-0.39	-0.43	-0.82		Not assigned	19	B9N159	CBS domain-containing family protein	POPTR_0013s08520, eugene3.00870063		AT1G65320	CBSX6								#N/A	#N/A	#N/A	#N/A
Potri.001G470300	-0.98	-0.68	-1.06	-0.74	Not assigned	20	A9PHS2	Cellular repressor of E1A-stimulated family protein	POPTR_0001s47420, gw1.I.6225.1		AT2G04690	AT2G04690								#N/A	#N/A	#N/A	#N/A
Potri.003G008800	-0.58		-0.52	-0.52	Not assigned	21	U7E2I3	DMI1 family protein	POPTR_0022s00730		AT5G49960									#N/A	#N/A	#N/A	#N/A
Potri.009G022900	-0.5	-0.55	-0.53	-0.38	Not assigned	22	B9HPS6	Emsy N terminus domain-containing family protein	POPTR_0009s02790, gw1.IX.4462.1		AT5G13020	EML3								#N/A	#N/A	#N/A	#N/A
Potri.009G164600	-0.63	-0.41	-0.71	-0.66	Not assigned	23	B9HPZ9	Esterase/lipase/thioesterase family protein	POPTR_0009s16620, fgenesh4_pg.C_LG_IX000056		AT1G08310									#N/A	#N/A	#N/A	#N/A
Potri.018G112600	-0.99	-0.94	-1.17	-0.86	Not assigned	24	B9IMI3	FAD-dependent oxidoreductase family protein	POPTR_0018s12060, eugene3.00181019		AT2G22650	AT2G22650								#N/A	#N/A	#N/A	#N/A
Potri.003G143700	0.61	0.44	0.97	0.49	Not assigned	25	B9GXU1	Glutamine-dependent NAD(+) synthetase (EC 6.3.5.1) (NAD(+) synthase [glutamine-hydrolyzing])	POPTR_0003s14370, fgenesh4_pg.C_LG_III001206											#N/A	#N/A	#N/A	#N/A
Potri.009G106000	2.8	3.57	4.37	3.79	Not assigned	26	B9HRX0	Glycine-rich family protein	POPTR_0009s10920, fgenesh4_pg.C_LG_IX000581		AT2G15780	AT2G15780								#N/A	#N/A	#N/A	#N/A
Potri.008G211000		-0.56	-0.6	-0.53	Not assigned	27	B9N019	Glycine-rich family protein	POPTR_0008s23250, eugene3.00770067											#N/A	#N/A	#N/A	#N/A
Potri.001G147300			1.12	0.91	Not assigned	28	B9MTX7	Haloacid dehalogenase-like hydrolase family protein	POPTR_0001s03020, eugene3.00290143		AT2G38740	Sgpp								#N/A	#N/A	#N/A	#N/A
Potri.002G185300		1.36	2.2	1.83	Not assigned	29	B9GRV9	Haloacid dehalogenase-like hydrolase family protein	POPTR_0002s18620, grail3.0039028302		AT3G62040	AT3G62040								#N/A	#N/A	#N/A	#N/A
Potri.015G088500	-0.8	-0.78	-1.45	-0.63	Not assigned	30	B9IF33	Haloacid dehalogenase-like hydrolase family protein	POPTR_0015s09990, estExt_fgenesh4_pg.C_LG_XV0627		AT3G48420	AT3G48420								#N/A	#N/A	#N/A	#N/A
Potri.001G147400	-0.54	-0.36	-0.47		Not assigned	31	B9MTX6	Haloacid dehalogenase-like hydrolase family protein	POPTR_0001s03030, eugene3.00290142		AT2G38740	Sgpp								#N/A	#N/A	#N/A	#N/A
Potri.002G097400	1.36	0.82	1.81	1.98	Not assigned	32	B9GUW6	Hydrolase family protein	POPTR_0002s09760, eugene3.00020896		AT5G09430									#N/A	#N/A	#N/A	#N/A
Potri.006G155500	-2.31	-0.95	-3.01	-1.06	Not assigned	33	B9H996	Hydrolase family protein	POPTR_0006s16030, gw1.VI.581.1		AT3G24420	DLK2								#N/A	#N/A	#N/A	#N/A
Potri.006G219400	-0.38	-0.35	-0.65	-0.51	Not assigned	34	B9HCQ7	Hydrolase family protein	POPTR_0006s23600, grail3.0013010301		AT4G33180									#N/A	#N/A	#N/A	#N/A
Potri.008G021400	1.61	1.38	2.42	1.81	Not assigned	35	B9HKR0	Hydrolase family protein	POPTR_0008s02230, estExt_fgenesh4_pg.C_LG_VIII0179		AT2G36290	AT2G36290								#N/A	#N/A	#N/A	#N/A
Potri.010G216000	1.54	1.3	1.18	0.89	Not assigned	36	B9HU06	Hydrolase family protein	POPTR_0010s22300, eugene3.00102096		AT3G45740	AT3G45740								#N/A	#N/A	#N/A	#N/A
Potri.012G144200		-0.67	-0.87	-0.92	Not assigned	37	B9I470	Hydroxyproline-rich glycoprotein	POPTR_0012s12920, estExt_fgenesh4_pg.C_LG_XII1103		AT4G25620	AT4G25620								#N/A	#N/A	#N/A	#N/A
Potri.008G047800	-0.63	-0.87	-1.62	-0.98	Not assigned	38	B9HM22	Immunophilin family protein	POPTR_0008s04760		AT3G12345	AT3G12345								#N/A	#N/A	#N/A	#N/A
Potri.001G052400	0.36		0.33	0.5	Not assigned	39	B9GMG8	Inosine triphosphate pyrophosphatase (ITPase) (Inosine triphosphatase) (EC 3.6.1.9) (Non-canonical purine NTP pyrophosphatase) (Non-standard purine NTP pyrophosphatase) (Nucleoside-triphosphate diphosphatase) (Nucleoside-triphosphate pyrophosphatase) (NTPase)	POPTR_0001s14230, estExt_fgenesh4_pg.C_LG_I0458		AT4G13720	AT4G13720								#N/A	#N/A	#N/A	#N/A
Potri.007G129900		0.39	0.3	0.34	Not assigned	40	B9HH40	Integral membrane HRF1 family protein	POPTR_0007s01830, gw1.VII.769.1		AT1G30890	AT1G30890								#N/A	#N/A	#N/A	#N/A
Potri.014G016800			0.42	0.31	Not assigned	41	B9IBS1	Interferon-related developmental regulator family protein	POPTR_0014s01710, fgenesh4_pm.C_LG_XIV000032	AT1G27760	AT1G27760	SAT32								#N/A	#N/A	#N/A	#N/A
Potri.007G065500		0.32	0.36	0.34	Not assigned	42	B9HH12	KRR1 small subunit processome component (KRR-R motif-containing protein 1)	POPTR_0007s08410, estExt_Genewise1_v1.C_LG_VII2715		AT5G08420	AT5G08420								#N/A	#N/A	#N/A	#N/A
Potri.015G090100		0.42	0.62	0.32	Not assigned	43	A9PHX5	Kelch repeat-containing family protein	POPTR_0015s10180, gw1.XV.1950.1		AT5G50310	AT5G50310								#N/A	#N/A	#N/A	#N/A
Potri.004G127400	0.76	0.38	0.78	0.6	Not assigned	44	B9N9R7	Latex abundant protein 1	POPTR_0023s00630, eugene3.02270010, Pt-LAP1.3											#N/A	#N/A	#N/A	#N/A
Potri.004G141000	0.43	0.42	0.56	0.53	Not assigned	45	B9N4Y1	Longevity assurance gene1 homolog 2 family protein	POPTR_0004s14830, fgenesh4_pm.C_scaffold_130000023, Pt-HOMOLOG.1	AT3G19260		LOH2								#N/A	#N/A	#N/A	#N/A
Potri.006G104800	-1.62	-1.2	-1.86	-1.54	Not assigned	46	B9HD81	Macrophage migration inhibitory factor family protein	POPTR_0006s10570, estExt_fgenesh4_pm.C_LG_VI0366		AT3G51660	AT3G51660								#N/A	#N/A	#N/A	#N/A
Potri.003G154900		0.53	0.38	0.89	Not assigned	47	B9GYG0	Molybdenum cofactor sulfurase family protein	POPTR_0003s15370, grail3.0047000902		AT1G30910	AT1G30910								#N/A	#N/A	#N/A	#N/A
Potri.010G041200	-1.06	-0.65	-1.17	-0.8	Not assigned	48	B9HU66	Mov34 family protein	POPTR_0010s05090, gw1.X.5370.1	AT1G10600	AT1G10600	AMSH2								#N/A	#N/A	#N/A	#N/A
Potri.013G039300	1.96	2.71	2.94	2.85	Not assigned	49	B9I5E4	MtN26 family protein	POPTR_0013s03690, Pt-MTN26.2, eugene3.00130386		AT4G14746	AT4G14746								#N/A	#N/A	#N/A	#N/A
Potri.002G060200			0.46	0.39	Not assigned	50	B9GT39	Myosin heavy chain-related family protein	POPTR_0002s06100, eugene3.00020566											#N/A	#N/A	#N/A	#N/A
Potri.001G387500	-1.07	-0.94	-1.34	-0.47	Not assigned	51	U5GW92	NHL repeat-containing family protein	POPTR_0001s39580, gw1.178.65.1		AT3G14860	AT3G14860								#N/A	#N/A	#N/A	#N/A
Potri.002G190800	1.45	1.58	1.34		Not assigned	52	B9GSX8	NPR1/NIM1-interacting protein 1	POPTR_0002s19140, fgenesh4_pg.C_LG_II001875	AT1G02450		NIMIN1								3.20305	2.74762	3.63033	3.44295
Potri.T096300	0.99	1.13	1.9	1.32	Not assigned	53	B9N7D3	Nucleosidase-related family protein	POPTR_0006s16610		AT4G28940	AT4G28940								#N/A	#N/A	#N/A	#N/A
Potri.008G071800	0.57		0.59	0.57	Not assigned	54	A9PF20	Outer membrane OMP85 family protein	POPTR_0008s07180, eugene3.00080660		AT5G05520	AT5G05520								#N/A	#N/A	#N/A	#N/A
Potri.017G027900	1.19	1.09	1.4	1.47	Not assigned	55	U5FMR1	PRA1 family protein	POPTR_0017s05660, eugene3.00640124	AT3G13710		PRA1.F4								#N/A	#N/A	#N/A	#N/A
Potri.008G004200			-0.44	-0.33	Not assigned	56	B9HK26	Pentatricopeptide repeat-containing family protein	POPTR_0008s00480, estExt_fgenesh4_pg.C_LG_VIII0026		AT1G78895	AT1G78895								#N/A	#N/A	#N/A	#N/A
Potri.019G020000	-0.47	-0.44	-0.34		Not assigned	57	B9IPB1	Peroxisome biogenesis protein 12 (Peroxin-12)	POPTR_0019s03680, fgenesh4_pm.C_LG_XIX000043	AT3G04460	AT3G04460	PEX12								#N/A	#N/A	#N/A	#N/A
Potri.010G175700	0.74	0.99	1.13	1.21	Not assigned	58	B9HYD6	Phenazine biosynthesis PhzC/PhzF family protein	POPTR_0010s18340, estExt_fgenesh4_pm.C_LG_X0673		AT4G02860	DAAR2								#N/A	#N/A	#N/A	#N/A
Potri.016G142900	0.44		0.52	0.44	Not assigned	59	B9IGY9	Phosphoglycerate mutase family protein	POPTR_0016s14950, estExt_fgenesh4_pg.C_LG_XVI1334, Pt-APGM.2		AT1G09780	iPGAM1								#N/A	#N/A	#N/A	#N/A
Potri.002G236600	-0.58	-0.6	-0.57		Not assigned	60	B9GNF0	Phosphoglycerate/bisphosphoglycerate mutase family protein	POPTR_0002s23780, fgenesh4_pm.C_LG_II001115		AT1G12850									#N/A	#N/A	#N/A	#N/A
Potri.005G090000	-0.51	-0.96	-1.76	-1.71	Not assigned	61	A9PE57	Phytochrome kinase substrate-related family protein	POPTR_0005s09230, eugene3.00050282	AT5G04190		PKS4								#N/A	#N/A	#N/A	#N/A
Potri.002G057300			0.59	0.48	Not assigned	62	B9GT12	Pleckstrin homology domain-containing family protein	POPTR_0002s05830, grail3.0003048701		AT2G30880	SWAP70								#N/A	#N/A	#N/A	#N/A
Potri.008G074600	-1.59	-0.82	-1.34	-0.86	Not assigned	63	B9HHW5	Poly(A)-binding protein C-terminal interacting protein 6	POPTR_0008s07450, eugene3.00080685											#N/A	#N/A	#N/A	#N/A
Potri.011G064500	-1.13	-1.08	-1.73	-1.01	Not assigned	64	B9I1N4	Proline-rich family protein	POPTR_0011s07570, estExt_fgenesh4_pm.C_LG_XI0230		AT4G18570	IPGA1								#N/A	#N/A	#N/A	#N/A
Potri.008G060300	-0.33		-0.48	-0.37	Not assigned	65	B9HMM3	Protein YIPF	POPTR_0008s06070, estExt_fgenesh4_pm.C_LG_VIII0225		AT2G39805	AT2G39805								#N/A	#N/A	#N/A	#N/A
Potri.013G023400			0.38	0.42	Not assigned	66	B9I7W5	Protein YIPF	POPTR_0013s02430, grail3.0016020602		AT5G27490	AT5G27490								#N/A	#N/A	#N/A	#N/A
Potri.012G019200	0.9	1.06	1.39	1.07	Not assigned	67	B9I1Z6	Protein yippee-like	POPTR_0012s02620, grail3.0031020101		AT4G27740	AT4G27740								#N/A	#N/A	#N/A	#N/A
Potri.015G009200	-0.67	-0.82	-1.37	-1.34	Not assigned	68	B9IDM3	Protein yippee-like	POPTR_0015s01150, estExt_fgenesh4_pm.C_LG_XV0037		AT4G27745	AT4G27745								#N/A	#N/A	#N/A	#N/A
Potri.006G080100	-1.43	-0.68	-1.13	-0.64	Not assigned	69	B9HBC6	Proton extrusion family protein	POPTR_0006s07980, fgenesh4_pm.C_LG_VI000258		AT4G31040	DLDG1								#N/A	#N/A	#N/A	#N/A
Potri.018G150000	-1.2	-0.63	-0.99	-0.6	Not assigned	70	B9N815	Proton extrusion family protein	POPTR_0018s14690, gw1.164.72.1		AT4G31040	DLDG1								#N/A	#N/A	#N/A	#N/A
Potri.018G038100		0.87	1.19	0.79	Not assigned	71	A9PLA5	RAP2-like protein	POPTR_0018s00700											#N/A	#N/A	#N/A	#N/A
Potri.012G140800	-1.02	-1	-2.03	-1.41	Not assigned	72	B9I496	Remorin family protein	POPTR_0012s13230, estExt_Genewise1_v1.C_LG_XII1403											#N/A	#N/A	#N/A	#N/A
Potri.012G058200	-0.38	-0.38	-0.36		Not assigned	73	B9I2N5	Repressor family protein	POPTR_0012s05470, Pt-DR1.2, estExt_Genewise1_v1.C_LG_XII0881	AT5G23090		NF-YB13								#N/A	#N/A	#N/A	#N/A
Potri.007G131200			1.19	0.76	Not assigned	74	U5G727	Reticulon-like protein	POPTR_0007s01710											#N/A	#N/A	#N/A	#N/A
Potri.007G130300			-0.5	-0.39	Not assigned	75	B9HH36	Rhomboid family protein	POPTR_0007s01800, eugene3.00070158	AT3G59520	AT3G59520	RBL13								#N/A	#N/A	#N/A	#N/A
Potri.005G226100	0.58	0.51	0.78	0.53	Not assigned	76	B9H8P2	Ribophorin 2 family protein	POPTR_0005s24790, estExt_fgenesh4_pg.C_LG_V1396	AT4G21150	AT4G21150	HAP6								0.174231	0.182362	0.450077	0.434018
Potri.002G036600	0.52		0.67	0.45	Not assigned	77	B9GRP4	Ribophorin 2 family protein	POPTR_0002s03790, estExt_fgenesh4_pm.C_LG_II0174	AT4G21150	AT4G21150	HAP6								0.174231	0.182362	0.450077	0.434018
Potri.014G078300	-0.59	-0.45	-0.55	-0.63	Not assigned	78	B9IC88	SHRUNKEN SEED 1 family protein	POPTR_0014s07430, Pt-SSE1.1, fgenesh4_pg.C_LG_XIV000233	AT2G45690	AT2G45690	SSE1								#N/A	#N/A	#N/A	#N/A
Potri.001G402900		1.11	2.3	2.39	Not assigned	79	B9N1J7	SNF4b family protein	POPTR_0001s41330, fgenesh4_pm.C_scaffold_107000027		AT4G27460	CBSX5								#N/A	#N/A	#N/A	#N/A
Potri.011G122000		1.1	1.27	1.07	Not assigned	80	B9HZX0	SNF4b family protein	POPTR_0011s12260, fgenesh4_pg.C_LG_XI000996		AT5G53750	AT5G53750								#N/A	#N/A	#N/A	#N/A
Potri.016G109400	1.77	0.8			Not assigned	81	B9IG30	SOUL heme-binding family protein	POPTR_0016s11670, estExt_Genewise1_v1.C_LG_XVI3417	AT2G37970	AT2G37970	SOUL-1								#N/A	#N/A	#N/A	#N/A
Potri.006G107300	-0.3	-0.47	-0.42	-0.36	Not assigned	82	B9HDA3	Saposin B domain-containing family protein	POPTR_0006s10790, estExt_fgenesh4_pg.C_LG_VI0871		AT3G51730	AT3G51730								#N/A	#N/A	#N/A	#N/A
Potri.010G036500	0.35	0.52		0.33	Not assigned	83	A9PGP1	Sterile alpha motif domain-containing family protein	POPTR_0010s04590, eugene3.00081998											#N/A	#N/A	#N/A	#N/A
Potri.012G104700	-0.55	-0.4	-0.41		Not assigned	84	B9I3X9	Sterile alpha motif domain-containing family protein	POPTR_0012s10650, grail3.0015031701		AT3G48800	AT3G48800								#N/A	#N/A	#N/A	#N/A
Potri.001G036500			1.42	1.15	Not assigned	85	U5GV87	Sulfotransferase (EC 2.8.2.-)	POPTR_0001s07360	AT5G07010		ST2A								#N/A	#N/A	#N/A	#N/A
Potri.010G098500		0.53	0.38	0.88	Not assigned	86	B9HVN0	Tetratricopeptide repeat-containing family protein	POPTR_0010s10880, eugene3.00100914		AT3G18420	SG1								#N/A	#N/A	#N/A	#N/A
Potri.010G003800	0.74	0.7	1.4	1.18	Not assigned	87	B9HXC0	Thioesterase family protein	POPTR_0010s00640, fgenesh4_pg.C_LG_X000042		AT1G48320	DHNAT1								#N/A	#N/A	#N/A	#N/A
Potri.014G078900	-0.67	-0.4	-0.97	-0.68	Not assigned	88	B9IC93	Thioesterase family protein	POPTR_0014s07490, grail3.0035013301		AT3G61200	AT3G61200								#N/A	#N/A	#N/A	#N/A
Potri.001G257500			0.45	0.59	Not assigned	89	A9PDU6	Translocation family protein	POPTR_0001s26460, POPTR_0001s26470, gw1.I.1521.1		AT3G20920	AtSEC62								#N/A	#N/A	#N/A	#N/A
Potri.018G113500	0.73	0.59	0.39	0.5	Not assigned	90	B9IMJ4	Transmembrane 9 superfamily member	POPTR_0018s12150		AT5G35160	TMN11								#N/A	#N/A	#N/A	#N/A
Potri.002G068600	-1.18		-1.44	-0.64	Not assigned	91	B9GTJ3	Trihelix DNA-binding family protein	POPTR_0002s06920, eugene3.00020637, Pt-GT2.3											#N/A	#N/A	#N/A	#N/A
Potri.010G142600			0.73	1.19	Not assigned	92	B9HWY3	Tropinone reductase family protein	POPTR_0010s15250, estExt_fgenesh4_pm.C_LG_X0557, Pt-SAG13.3											#N/A	#N/A	#N/A	#N/A
Potri.007G111700		2.5	3.69	2.69	Not assigned	93	B9HEI0	Truncated Kunitz trypsin inhibitor family protein	POPTR_0007s03630, fgenesh4_pg.C_LG_VII000321	AT1G73260		KTI1								#N/A	#N/A	#N/A	#N/A
Potri.019G011000		1.64	2.53	1.92	Not assigned	94	U5FHA6	Truncated Kunitz trypsin inhibitor family protein	POPTR_0019s02560, estExt_fgenesh4_pg.C_2010041	AT1G73260		KTI1								#N/A	#N/A	#N/A	#N/A
Potri.004G172100	-0.73	-0.57	-0.73	-0.57	Not assigned	95	B9H169	U6 small nuclear RNA (adenine-(43)-N(6))-methyltransferase (EC 2.1.1.-)	POPTR_0004s17790	AT2G21070	AT2G21070	FIO1								#N/A	#N/A	#N/A	#N/A
Potri.009G095900	0.4		0.68	0.38	Not assigned	96	U5G0I6	UNC-50 family protein	POPTR_0009s09880, gw1.IX.2357.1		AT2G15240	AT2G15240								#N/A	#N/A	#N/A	#N/A
Potri.001G004000	0.69	0.75			Not assigned	97	B9GLD8	Uncharacterized protein	POPTR_0001s04120, estExt_Genewise1_v1.C_LG_I6399		AT1G55340	AT1G55340								#N/A	#N/A	#N/A	#N/A
Potri.001G009200			-1.16	-1	Not assigned	98	B9GLI9	Uncharacterized protein	POPTR_0001s04660, eugene3.00010085											#N/A	#N/A	#N/A	#N/A
Potri.001G013700	-0.49		-1.06	-0.68	Not assigned	99	B9GLN0	Uncharacterized protein	POPTR_0001s05140, eugene3.00010131		AT5G19630	AT5G19630								#N/A	#N/A	#N/A	#N/A
Potri.001G016600	-0.7	-1.13	-2.45	-1.42	Not assigned	100	B9GM94	Uncharacterized protein	POPTR_0001s05440, eugene3.00010340		AT5G12900	AT5G12900								#N/A	#N/A	#N/A	#N/A
Potri.001G017300	-0.62		-0.69	-0.64	Not assigned	101	U5GNK4	Uncharacterized protein	POPTR_0001s05500											#N/A	#N/A	#N/A	#N/A
Potri.001G019700	2.01	3.32	3.11	2.68	Not assigned	102	U5GV44	Uncharacterized protein	POPTR_0001s05720											#N/A	#N/A	#N/A	#N/A
Potri.001G022400	-1.24	-0.92	-0.75		Not assigned	103	B9GM51	Uncharacterized protein	POPTR_0001s05970, eugene3.00010304											#N/A	#N/A	#N/A	#N/A
Potri.001G024200	-0.48	-0.49	-0.99	-0.49	Not assigned	104	B9GM34	Uncharacterized protein	POPTR_0001s06160		AT2G38780	AT2G38780								#N/A	#N/A	#N/A	#N/A
Potri.001G031800	3.24	2.01	2.71	1.72	Not assigned	105	B9GLX4	Uncharacterized protein	POPTR_0001s06910											#N/A	#N/A	#N/A	#N/A
Potri.001G041800	-0.76		-1	-1.11	Not assigned	106	B9GLP3	Uncharacterized protein	POPTR_0001s03330, estExt_fgenesh4_pg.C_LG_I0140		AT2G24100	ASG1								#N/A	#N/A	#N/A	#N/A
Potri.001G044300	-1.4	-0.86	-2.1	-0.99	Not assigned	107	U5GNE8	Uncharacterized protein	POPTR_0001s03600, eugene3.02080025	AT1G15980	AT1G15980	PnsB1								#N/A	#N/A	#N/A	#N/A
Potri.001G058100	-2.61	-0.79	-1.98	-1.16	Not assigned	108	A9PFD3	Uncharacterized protein	POPTR_0001s13670, estExt_Genewise1_v1.C_LG_I7755		AT1G27290	AT1G27290								#N/A	#N/A	#N/A	#N/A
Potri.001G059400	-1.15	-0.94	-1.95	-0.85	Not assigned	109	B9GMN4	Uncharacterized protein	POPTR_0001s13560, fgenesh4_pm.C_LG_I000188		AT5G13090	AT5G13090								#N/A	#N/A	#N/A	#N/A
Potri.001G059700			0.71	0.43	Not assigned	110	B9GMN6	Uncharacterized protein	POPTR_0001s13530, estExt_fgenesh4_pg.C_LG_I0524		AT5G13100									#N/A	#N/A	#N/A	#N/A
Potri.001G059800	1.38		1.75	1.62	Not assigned	111	B9GMN7	Uncharacterized protein	POPTR_0001s13520, eugene3.00010493											#N/A	#N/A	#N/A	#N/A
Potri.001G062100	0.84	1.84	2.8	3.07	Not assigned	112	U5GSM2	Uncharacterized protein	POPTR_0001s13280											#N/A	#N/A	#N/A	#N/A
Potri.001G066000	-1.84	-1.44	-1.82	-0.92	Not assigned	113	B9GMS2	Uncharacterized protein	POPTR_0001s13130		AT1G28100	AT1G28100								#N/A	#N/A	#N/A	#N/A
Potri.001G070200			-0.65	-1.08	Not assigned	114	B9GMW3	Uncharacterized protein	POPTR_0001s12740, eugene3.00010571											#N/A	#N/A	#N/A	#N/A
Potri.001G070800			0.91	0.83	Not assigned	115	B9GMW6	Uncharacterized protein	POPTR_0001s12660, POPTR_0001s12670, gw1.I.8047.1		AT1G44960	AT1G44960								#N/A	#N/A	#N/A	#N/A
Potri.001G074200	-1.16	-0.85	-1.68	-0.64	Not assigned	116	B9GMZ8	Uncharacterized protein	POPTR_0001s12360	AT5G44650	AT5G44650	CEST								0.201596	-0.00986078	0.775622	0.583745
Potri.001G076600	1.71	1.97	1.48	1.14	Not assigned	117	B9GN18	Uncharacterized protein	POPTR_0001s12120											#N/A	#N/A	#N/A	#N/A
Potri.001G076700	1.24	1.85	1.3	1.08	Not assigned	118	U5GTB9	Uncharacterized protein	POPTR_0001s12110											#N/A	#N/A	#N/A	#N/A
Potri.001G077900	2.54	2.44	1.84	0.98	Not assigned	119	B9GK20	Uncharacterized protein	POPTR_0001s15030, fgenesh4_pg.C_LG_I000683											#N/A	#N/A	#N/A	#N/A
Potri.001G078400	2.16	1.91	2.91	2.64	Not assigned	120	B9GK23	Uncharacterized protein	POPTR_0001s11920											#N/A	#N/A	#N/A	#N/A
Potri.001G079400	-0.92	-0.49	-0.73	-0.88	Not assigned	121	A9PFT1	Uncharacterized protein	POPTR_0001s11820, gw1.I.8231.1		AT5G51180	AT5G51180								#N/A	#N/A	#N/A	#N/A
Potri.001G084200			0.98	0.99	Not assigned	122	B9GK79	Uncharacterized protein	POPTR_0001s11330, grail3.0008029501		AT4G24130	AT4G24130								#N/A	#N/A	#N/A	#N/A
Potri.001G084500	-1.04	-0.77	-1.66	-0.75	Not assigned	123	B9GK84	Uncharacterized protein	POPTR_0001s11300		AT4G24090	AT4G24090								#N/A	#N/A	#N/A	#N/A
Potri.001G084600	-2.07	-0.78	-1.54	-1.16	Not assigned	124	B9GK85	Uncharacterized protein	POPTR_0001s11290		AT5G41960	AT5G41960								#N/A	#N/A	#N/A	#N/A
Potri.001G086100	-0.66	-0.4	-1.22	-0.6	Not assigned	125	B9GK97	Uncharacterized protein	POPTR_0001s11160, estExt_fgenesh4_pm.C_LG_I0281		AT3G05675	AT3G05675								#N/A	#N/A	#N/A	#N/A
Potri.001G089500	-0.49	-0.57	-1.45	-0.63	Not assigned	126	U5GP42	Uncharacterized protein	POPTR_0001s10810		AT5G42070	AT5G42070								#N/A	#N/A	#N/A	#N/A
Potri.001G092600	0.89		1.37	1.01	Not assigned	127	B9GL70	Uncharacterized protein	POPTR_0001s10520, eugene3.00010790											#N/A	#N/A	#N/A	#N/A
Potri.001G112500	0.9	1.04	1.53	1.99	Not assigned	128	B9GKR1	Uncharacterized protein	POPTR_0001s08480	AT4G22920		NYE1								#N/A	#N/A	#N/A	#N/A
Potri.001G112600	-0.91	-1.55	-0.6	-0.75	Not assigned	129	B9GKR2	Uncharacterized protein	POPTR_0001s08470, eugene3.00010981	AT4G22920	AT4G22920	NYE1								#N/A	#N/A	#N/A	#N/A
Potri.001G114800		-0.68	-1.89	-0.63	Not assigned	130	B9GKT0	Uncharacterized protein	POPTR_0001s08230, grail3.0008058501		AT4G22830	AT4G22830								#N/A	#N/A	#N/A	#N/A
Potri.001G114900	-1.05	-1.05	-1.49	-1.87	Not assigned	131	U5GSA6	Uncharacterized protein	POPTR_0001s08220	AT3G60890		ZPR2								#N/A	#N/A	#N/A	#N/A
Potri.001G122600	-1.5	-1.6	-3.04	-1.9	Not assigned	132	U5GMJ2	Uncharacterized protein	POPTR_0001s00460, fgenesh4_pg.C_scaffold_127000068											#N/A	#N/A	#N/A	#N/A
Potri.001G130800	-1.29	-0.94	-1	-1	Not assigned	133	B9GLN6	Uncharacterized protein	POPTR_0001s01310, estExt_fgenesh4_pm.C_290141											#N/A	#N/A	#N/A	#N/A
Potri.001G131300	1.34		0.98	0.78	Not assigned	134	U5GR18	Uncharacterized protein	POPTR_0001s01370, fgenesh4_pg.C_scaffold_29000317		AT5G45410	AtNHR2A								#N/A	#N/A	#N/A	#N/A
Potri.001G131600	1.27	1.2	1.38	0.84	Not assigned	135	U5GR21	Uncharacterized protein	POPTR_0001s01400, estExt_fgenesh4_pg.C_290312											#N/A	#N/A	#N/A	#N/A
Potri.001G132000	-1.08	-0.61	-1.69	-0.39	Not assigned	136	U5GR25	Uncharacterized protein	POPTR_0001s01420		AT4G19100	PAM68								#N/A	#N/A	#N/A	#N/A
Potri.001G136900	-0.67		-0.95	-0.4	Not assigned	137	U5GMY3	Uncharacterized protein	POPTR_0001s01960, fgenesh4_pg.C_scaffold_29000254		AT1G32220	AT1G32220								#N/A	#N/A	#N/A	#N/A
Potri.001G142300	-0.51	-0.59	-0.79		Not assigned	138	U5GRD5	Uncharacterized protein	POPTR_0001s02470											#N/A	#N/A	#N/A	#N/A
Potri.001G144300		-0.61	-0.55	-0.98	Not assigned	139	U5GN51	Uncharacterized protein	POPTR_0001s02700	AT4G17970	AT4G17970	ALMT12								#N/A	#N/A	#N/A	#N/A
Potri.001G145400	-0.82	-0.81	-1.41	-0.69	Not assigned	140	B9MTZ1	Uncharacterized protein	POPTR_0001s02830, fgenesh4_pg.C_scaffold_29000175											#N/A	#N/A	#N/A	#N/A
Potri.001G149800	-0.58	-0.53	-0.73	-0.63	Not assigned	141	U5GI35	Uncharacterized protein	POPTR_0003s03230, fgenesh4_pg.C_scaffold_29000125		AT5G47090	AT5G47090								#N/A	#N/A	#N/A	#N/A
Potri.001G155800	0.68	0.58	0.58	0.44	Not assigned	142	U5GVV9	Uncharacterized protein	POPTR_0001s15560		AT5G47400	PNET4								#N/A	#N/A	#N/A	#N/A
Potri.001G158100	-0.86	-0.86	-1.71	-1.33	Not assigned	143	B9MUP0	Uncharacterized protein	POPTR_0001s15830, estExt_fgenesh4_pg.C_290045											#N/A	#N/A	#N/A	#N/A
Potri.001G163100	-1.33		-1.44	-0.92	Not assigned	144	B9N7I1	Uncharacterized protein	POPTR_0001s16330, estExt_fgenesh4_pg.C_1580047											#N/A	#N/A	#N/A	#N/A
Potri.001G166900	1.53	0.48	0.95	0.71	Not assigned	145	B9N7E7	Uncharacterized protein	POPTR_0001s16710, grail3.0158001601		AT1G72510	AT1G72510								#N/A	#N/A	#N/A	#N/A
Potri.001G170100			-0.48	-0.69	Not assigned	146	B9GKV5	Uncharacterized protein	POPTR_0001s17010, grail3.0084000801	AT1G17455	AT1G17455	ELF4-L4								#N/A	#N/A	#N/A	#N/A
Potri.001G188400			-0.87	-0.91	Not assigned	147	B9GGL6	Uncharacterized protein	POPTR_0001s18890, fgenesh4_pg.C_LG_I001442											#N/A	#N/A	#N/A	#N/A
Potri.001G192800	1.36	0.89	2.19	1.13	Not assigned	148	A9PGU9	Uncharacterized protein	POPTR_0001s19340											#N/A	#N/A	#N/A	#N/A
Potri.001G193400	-1.8	-0.83	-1.1	-0.8	Not assigned	149	B9GH46	Uncharacterized protein	POPTR_0001s19410, POPTR_0001s19400		AT4G19160	AT4G19160								#N/A	#N/A	#N/A	#N/A
Potri.001G194100	1.43	1.25	2.68	1.75	Not assigned	150	B9GH52	Uncharacterized protein	POPTR_0001s19500, grail3.0052011301											#N/A	#N/A	#N/A	#N/A
Potri.001G205100		1.92	4.32	4	Not assigned	151	B9GFA2	Uncharacterized protein	POPTR_0001s21220, fgenesh4_pg.C_LG_I001308		AT3G02650	AT3G02650								#N/A	#N/A	#N/A	#N/A
Potri.001G205800	1.39	0.88	1.1	0.55	Not assigned	152	B9GF95	Uncharacterized protein	POPTR_0001s21340		AT5G64170	LNK1								#N/A	#N/A	#N/A	#N/A
Potri.001G206100	0.49	0.42	0.83	0.49	Not assigned	153	U5GQM7	Uncharacterized protein	POPTR_0001s21370		AT1G36050	AT1G36050								#N/A	#N/A	#N/A	#N/A
Potri.001G228000	0.45	0.49			Not assigned	154	B9N6G5	Uncharacterized protein	POPTR_0001s23510, grail3.0148001001		AT1G04945	AT1G04945								#N/A	#N/A	#N/A	#N/A
Potri.001G234700	1.12	1.21	2.01	1.42	Not assigned	155	B9GET1	Uncharacterized protein	POPTR_0001s24140											#N/A	#N/A	#N/A	#N/A
Potri.001G237300	2.56	1.71	2.47	2.78	Not assigned	156	B9GEQ9	Uncharacterized protein	POPTR_0001s24390		AT2G28780	AT2G28780								#N/A	#N/A	#N/A	#N/A
Potri.001G241400	1.37	0.75			Not assigned	157	B9GJM4	Uncharacterized protein	POPTR_0001s24810, estExt_fgenesh4_pm.C_LG_I0669		AT5G59400	AT5G59400								#N/A	#N/A	#N/A	#N/A
Potri.001G246200	-0.62	-0.58	-0.76	-0.81	Not assigned	158	B9GJ70	Uncharacterized protein	POPTR_0001s25340		AT5G59020	AT5G59020								#N/A	#N/A	#N/A	#N/A
Potri.001G253900		-0.47	-1.15	-0.83	Not assigned	159	B9GIF6	Uncharacterized protein	POPTR_0001s26070, POPTR_0001s26080		AT4G31530	ROQH								#N/A	#N/A	#N/A	#N/A
Potri.001G257400	-0.81	-0.63	-1.89	-0.62	Not assigned	160	B9GEZ9	Uncharacterized protein	POPTR_0001s26450		AT2G01870	AT2G01870								#N/A	#N/A	#N/A	#N/A
Potri.001G257700	-0.68		-0.64	-0.65	Not assigned	161	B9GF02	Uncharacterized protein	POPTR_0001s26490, fgenesh4_pg.C_LG_I001845											#N/A	#N/A	#N/A	#N/A
Potri.001G264500	-0.8	-0.31	-0.76	-0.35	Not assigned	162	A9PA84	Uncharacterized protein	POPTR_0001s27170, estExt_Genewise1_v1.C_LG_I1748	AT3G27310	AT3G27310	PUX1								#N/A	#N/A	#N/A	#N/A
Potri.001G282900	0.79	0.59	0.6	0.6	Not assigned	163	A9PDV5	Uncharacterized protein	POPTR_0001s28970, estExt_Genewise1_v1.C_LG_I2268		AT5G09570	At12Cys-2								#N/A	#N/A	#N/A	#N/A
Potri.001G290200			1.42	1.14	Not assigned	164	B9GIC3	Uncharacterized protein	POPTR_0001s29750, gw1.I.4174.1											#N/A	#N/A	#N/A	#N/A
Potri.001G292000	-0.62	-0.63	-1.11		Not assigned	165	B9GIB3	Uncharacterized protein	POPTR_0001s29940, estExt_fgenesh4_pm.C_LG_I1072		AT1G49975	AT1G49975								#N/A	#N/A	#N/A	#N/A
Potri.001G294800		0.91	2.29	1.93	Not assigned	166	B9GI89	Uncharacterized protein	POPTR_0001s30200, eugene3.00012442											#N/A	#N/A	#N/A	#N/A
Potri.001G297500	-0.53	-0.51	-0.92	-0.56	Not assigned	167	B9GHV0	Uncharacterized protein	POPTR_0001s30470		AT3G19540	BDR4								#N/A	#N/A	#N/A	#N/A
Potri.001G298200	-0.61	-0.46	-0.79	-0.53	Not assigned	168	B9GHU4	Uncharacterized protein	POPTR_0001s30540		AT2G14910									#N/A	#N/A	#N/A	#N/A
Potri.001G313900		0.62	1.18	0.71	Not assigned	169	B9GGA3	Uncharacterized protein	POPTR_0001s32100, estExt_fgenesh4_pg.C_LG_I2463											#N/A	#N/A	#N/A	#N/A
Potri.001G324500	1.11	1.85	2.97	2.72	Not assigned	170	B9GFF9	Uncharacterized protein	POPTR_0001s33200, gw1.I.3249.1		AT4G18930	AT4G18930								#N/A	#N/A	#N/A	#N/A
Potri.001G332500		0.41	0.47	0.56	Not assigned	171	B9GJR9	Uncharacterized protein	POPTR_0001s33990		AT3G01860	AT3G01860								#N/A	#N/A	#N/A	#N/A
Potri.001G334500	1.07		2.02	1.93	Not assigned	172	B9GJC5	Uncharacterized protein	POPTR_0001s34210, fgenesh4_pg.C_LG_I002284		AT3G27250	AITR1								#N/A	#N/A	#N/A	#N/A
Potri.001G337800			2.55	2.39	Not assigned	173	B9GIZ1	Uncharacterized protein	POPTR_0001s36120, fgenesh4_pg.C_LG_I002248		AT3G02650	AT3G02650								#N/A	#N/A	#N/A	#N/A
Potri.001G340900	-0.61	-0.53	-1.17	-0.34	Not assigned	174	B9GIL9	Uncharacterized protein	POPTR_0001s35820		AT3G01660									#N/A	#N/A	#N/A	#N/A
Potri.001G347400	1.19	0.74	1.12	0.73	Not assigned	175	B9GHS5	Uncharacterized protein	POPTR_0001s35120, fgenesh4_pm.C_LG_I000859		AT3G27770	HUP53								#N/A	#N/A	#N/A	#N/A
Potri.001G350100			-1.15	-0.89	Not assigned	176	B9GHP9	Uncharacterized protein	POPTR_0001s34830, POPTR_0001s34820		AT3G28370	AT3G28370								#N/A	#N/A	#N/A	#N/A
Potri.001G356400	-1.16	-0.99	-1.57	-1.01	Not assigned	177	B9GJD4	Uncharacterized protein	POPTR_0001s36640, estExt_fgenesh4_pg.C_LG_I2759											#N/A	#N/A	#N/A	#N/A
Potri.001G372800	-1.43	-2.3			Not assigned	178	B9GGD8	Uncharacterized protein	POPTR_0001s38180, fgenesh4_pg.C_LG_I002933		AT3G15115	AT3G15115								#N/A	#N/A	#N/A	#N/A
Potri.001G373100		-2.06	-1.64	-1.2	Not assigned	179	B9NFB5	Uncharacterized protein	POPTR_0001s38210, eugene3.08790001		AT3G15095	HCF243								#N/A	#N/A	#N/A	#N/A
Potri.001G385000		1.98	2.15	1.8	Not assigned	180	B9NBX7	Uncharacterized protein	POPTR_0001s39340, eugene3.02740012											#N/A	#N/A	#N/A	#N/A
Potri.001G386700		-0.38	-0.69	-0.51	Not assigned	181	U5GSV1	Uncharacterized protein	POPTR_0001s39510, estExt_fgenesh4_pm.C_1780012		AT3G14830	AT3G14830								#N/A	#N/A	#N/A	#N/A
Potri.001G387000			-1.5	-1.42	Not assigned	182	U5GVM4	Uncharacterized protein	POPTR_0001s39530											#N/A	#N/A	#N/A	#N/A
Potri.001G387300	-1.01	-0.69	-1.13	-0.78	Not assigned	183	U5GXC4	Uncharacterized protein	POPTR_0001s39560, eugene3.01780033	AT1G78650	AT1G78650	POLD3								#N/A	#N/A	#N/A	#N/A
Potri.001G390700			-0.33	-0.35	Not assigned	184	U5GT44	Uncharacterized protein	POPTR_0001s40120		AT3G14910	AT3G14910								#N/A	#N/A	#N/A	#N/A
Potri.001G397800	1.58	1	2.38	1.45	Not assigned	185	B9N1E8	Uncharacterized protein	POPTR_0001s40830, estExt_Genewise1_v1.C_1070026		AT5G53900									#N/A	#N/A	#N/A	#N/A
Potri.001G403200	-0.37	-0.45	-0.73	-0.56	Not assigned	186	U5GTF8	Uncharacterized protein	POPTR_0001s41360	AT1G52920	AT1G52920	GPCR								#N/A	#N/A	#N/A	#N/A
Potri.001G405200	0.83		0.56	0.48	Not assigned	187	U5GTJ7	Uncharacterized protein	POPTR_0001s41590, fgenesh4_pg.C_scaffold_107000100		AT5G54400									#N/A	#N/A	#N/A	#N/A
Potri.001G405900	-1.63	-0.81	-2.26	-1.04	Not assigned	188	B9N587	Uncharacterized protein	POPTR_0001s41670											#N/A	#N/A	#N/A	#N/A
Potri.001G409600	-0.46	-0.61	-1.46	-0.73	Not assigned	189	U5GXM0	Uncharacterized protein	POPTR_0001s44070											#N/A	#N/A	#N/A	#N/A
Potri.001G410100	-0.66	-0.6	-1.27	-0.53	Not assigned	190	U5GXL9	Uncharacterized protein	POPTR_0001s44020, eugene3.00130811		AT5G54540	AT5G54540								#N/A	#N/A	#N/A	#N/A
Potri.001G410300	-0.8		-1.26	-0.98	Not assigned	191	U5GUC8	Uncharacterized protein	POPTR_0001s44000, estExt_fgenesh4_pg.C_LG_XIII0377		AT5G54530	AT5G54530								#N/A	#N/A	#N/A	#N/A
Potri.001G447600	2.05	1.76			Not assigned	192	U5GXP6	Uncharacterized protein	POPTR_0001s45170											#N/A	#N/A	#N/A	#N/A
Potri.001G452500	-2.56	-1.25	-2.61	-1.13	Not assigned	193	B9GJI2	Uncharacterized protein	POPTR_0001s45680, gw1.I.5622.1											#N/A	#N/A	#N/A	#N/A
Potri.001G456900	0.84		1.04	0.7	Not assigned	194	U5GUR7	Uncharacterized protein	POPTR_0001s46110											#N/A	#N/A	#N/A	#N/A
Potri.001G458600	-0.94	-0.75	-1.41	-0.62	Not assigned	195	B9GK05	Uncharacterized protein	POPTR_0001s46280		AT3G12930	DG238								#N/A	#N/A	#N/A	#N/A
Potri.001G472000	-0.33	-0.36	-0.59	-0.43	Not assigned	196	B9GHK4	Uncharacterized protein	POPTR_0001s47600, eugene3.00013111	AT4G26455	AT4G26455	WIP1								#N/A	#N/A	#N/A	#N/A
Potri.002G001500			-0.99	-0.46	Not assigned	197	B9GPL0	Uncharacterized protein	POPTR_0002s00360		AT1G21065	AT1G21065								#N/A	#N/A	#N/A	#N/A
Potri.002G002000	-2.22	-1.92	-2.97	-2.27	Not assigned	198	B9GPL5	Uncharacterized protein	POPTR_0002s00410, eugene3.00020020		AT1G21050	AT1G21050								#N/A	#N/A	#N/A	#N/A
Potri.002G002100	1.86		2.88	1.69	Not assigned	199	B9GPL6	Uncharacterized protein	POPTR_0002s00420, eugene3.00020021		AT1G21010	AT1G21010								#N/A	#N/A	#N/A	#N/A
Potri.002G017200		1.89	2.17	2.23	Not assigned	200	U5GP44	Uncharacterized protein	POPTR_0002s01870		AT1G60420	NRX1								#N/A	#N/A	#N/A	#N/A
Potri.002G017500			1.51	1.17	Not assigned	201	B9GQ81	Uncharacterized protein	POPTR_0002s01900		AT1G20225	AT1G20225								#N/A	#N/A	#N/A	#N/A
Potri.002G022800	-1.24	-0.79	-0.95	-0.72	Not assigned	202	B9GQV6	Uncharacterized protein	POPTR_0002s02440, fgenesh4_pg.C_LG_II000213											#N/A	#N/A	#N/A	#N/A
Potri.002G024800	-0.57	-0.64	-1.29	-0.67	Not assigned	203	B9GQX8	Uncharacterized protein	POPTR_0002s02640, grail3.0003020601, Pt-RAD3.2		AT3G27230	AT3G27230								#N/A	#N/A	#N/A	#N/A
Potri.002G027300			0.39	0.33	Not assigned	204	B9GRG2	Uncharacterized protein	POPTR_0002s02880, eugene3.00020249		AT4G24160	AT4G24160								#N/A	#N/A	#N/A	#N/A
Potri.002G033100	1.53	0.82	1.9	1.06	Not assigned	205	B9GRL2	Uncharacterized protein	POPTR_0002s03450, eugene3.00020305											#N/A	#N/A	#N/A	#N/A
Potri.002G038400	-0.46		-1.22	-0.84	Not assigned	206	B9GS14	Uncharacterized protein	POPTR_0002s03950, eugene3.00020353											#N/A	#N/A	#N/A	#N/A
Potri.002G046300	-0.78		-0.94	-0.57	Not assigned	207	U5GNX0	Uncharacterized protein	POPTR_0002s04710, estExt_fgenesh4_pg.C_LG_II0429		AT3G22970	AT3G22970								#N/A	#N/A	#N/A	#N/A
Potri.002G046800	-0.41	-0.32	-0.85	-0.57	Not assigned	208	B9GS86	Uncharacterized protein	POPTR_0002s04760, eugene3.00020430		AT4G32440	AT4G32440								#N/A	#N/A	#N/A	#N/A
Potri.002G050900	-0.37		-0.59	-0.49	Not assigned	209	B9GSL9	Uncharacterized protein	POPTR_0002s05180, eugene3.00020471		AT4G02715	AT4G02715								#N/A	#N/A	#N/A	#N/A
Potri.002G051600			-1.83	-1.85	Not assigned	210	B9GSM5	Uncharacterized protein	POPTR_0002s05250, fgenesh4_pg.C_LG_II000488		AT5G28150	AT5G28150								#N/A	#N/A	#N/A	#N/A
Potri.002G056400	-2.82	-1.09	-2.85	-1.23	Not assigned	211	B9GT04	Uncharacterized protein	POPTR_0002s05730											#N/A	#N/A	#N/A	#N/A
Potri.002G067900	-0.58	-0.39	-0.73	-0.67	Not assigned	212	B9GTI6	Uncharacterized protein	POPTR_0002s06850											#N/A	#N/A	#N/A	#N/A
Potri.002G068000	-0.89	-1.14	-1.94	-1.23	Not assigned	213	B9GTI7	Uncharacterized protein	POPTR_0002s06860, eugene3.00020632											#N/A	#N/A	#N/A	#N/A
Potri.002G071300		0.38	0.72	0.34	Not assigned	214	B9GTL9	Uncharacterized protein	POPTR_0002s07210		AT1G21370	AT1G21370								#N/A	#N/A	#N/A	#N/A
Potri.002G071700	-0.71	-0.76	-0.69	-0.63	Not assigned	215	B9GTM4	Uncharacterized protein	POPTR_0002s07250, eugene3.00020668		AT1G77122	AT1G77122								#N/A	#N/A	#N/A	#N/A
Potri.002G073900	1.97	2.62	3.94	3.42	Not assigned	216	U5GPP3	Uncharacterized protein	POPTR_0002s07480, Pt-ORF.8, eugene3.38120002		AT1G31130	AT1G31130								#N/A	#N/A	#N/A	#N/A
Potri.002G079900	-0.67	-0.85	-1.52	-0.94	Not assigned	217	U5GPR3	Uncharacterized protein	POPTR_0002s08010		AT1G21680	AT1G21680								#N/A	#N/A	#N/A	#N/A
Potri.002G083300	3.05	1.12	1.83	1.25	Not assigned	218	B9GU36	Uncharacterized protein	POPTR_0002s08390, eugene3.00020767		AT1G21790	AT1G21790								#N/A	#N/A	#N/A	#N/A
Potri.002G090300			-1.06	-0.75	Not assigned	219	U5GPU0	Uncharacterized protein	POPTR_0002s09090, fgenesh4_pg.C_LG_II000833		AT1G22030	AT1G22030								#N/A	#N/A	#N/A	#N/A
Potri.002G091600		1.4	2.2	2.42	Not assigned	220	B9GUI7	Uncharacterized protein	POPTR_0002s09220, eugene3.00020847											#N/A	#N/A	#N/A	#N/A
Potri.002G095300			-1	-0.68	Not assigned	221	A9P8J2	Uncharacterized protein	POPTR_0002s09590, grail3.0003082401		AT1G35780									#N/A	#N/A	#N/A	#N/A
Potri.002G096100		-0.83	-2.57	-1.65	Not assigned	222	B9GUV5	Uncharacterized protein	POPTR_0002s09660, grail3.0003083102		AT1G78170	AT1G78170								#N/A	#N/A	#N/A	#N/A
Potri.002G101500		1.29	2.13	1.62	Not assigned	223	A9P9D6	Uncharacterized protein	POPTR_0002s10190											#N/A	#N/A	#N/A	#N/A
Potri.002G101600	1.25	1.35	3.41	2.69	Not assigned	224	B9GV10	Uncharacterized protein	POPTR_0002s10200, fgenesh4_pg.C_LG_II000942											#N/A	#N/A	#N/A	#N/A
Potri.002G102500	0.63	1.18	0.47	1.15	Not assigned	225	A9PDU2	Uncharacterized protein	POPTR_0002s10290		AT4G24380	AT4G24380								#N/A	#N/A	#N/A	#N/A
Potri.002G112800		-1.6	-1	-1.67	Not assigned	226	B9GNB0	Uncharacterized protein	POPTR_0002s11340, eugene3.00021046											#N/A	#N/A	#N/A	#N/A
Potri.002G113000	1.65	0.9	2.64	1.41	Not assigned	227	B9GNB2	Uncharacterized protein	POPTR_0002s11360, fgenesh4_pg.C_LG_II001043		AT1G10040	AT1G10040								#N/A	#N/A	#N/A	#N/A
Potri.002G114400	-0.6	-0.62	-1.14	-1.2	Not assigned	228	B9GNL2	Uncharacterized protein	POPTR_0002s11510		AT3G12210									#N/A	#N/A	#N/A	#N/A
Potri.002G119500			0.98	0.51	Not assigned	229	U5GPG3	Uncharacterized protein	POPTR_0002s12030, fgenesh4_pg.C_LG_II001099		AT1G49890	QWRF2								#N/A	#N/A	#N/A	#N/A
Potri.002G123400	-0.86	-0.59	-1.38	-0.65	Not assigned	230	B9GNT8	Uncharacterized protein	POPTR_0002s12490, gw1.II.1462.1		AT5G47830	AT5G47830								#N/A	#N/A	#N/A	#N/A
Potri.002G124600		-0.7	-0.7	-0.98	Not assigned	231	B9GNU7	Uncharacterized protein	POPTR_0002s12620, grail3.0033011202		AT1G45688	CC1								#N/A	#N/A	#N/A	#N/A
Potri.002G126900	-0.9		-1.38	-1.28	Not assigned	232	B9GNW8	Uncharacterized protein	POPTR_0002s12840, fgenesh4_pg.C_LG_II001159											#N/A	#N/A	#N/A	#N/A
Potri.002G130000	-1.68	-1.36	-1.97	-1.68	Not assigned	233	B9GNZ8	Uncharacterized protein	POPTR_0002s13150, grail3.0033016301											#N/A	#N/A	#N/A	#N/A
Potri.002G134800	-0.46	-0.43	-0.41	-0.48	Not assigned	234	U5GLC5	Uncharacterized protein	POPTR_0002s13580		AT2G39445									#N/A	#N/A	#N/A	#N/A
Potri.002G138600	-0.6	-0.41	-0.61		Not assigned	235	B9GP72	Uncharacterized protein	POPTR_0002s13950, gw1.II.1456.1		AT2G44760	AT2G44760								#N/A	#N/A	#N/A	#N/A
Potri.002G139000	-0.4	-0.31	-0.45	-0.4	Not assigned	236	B9GP76	Uncharacterized protein	POPTR_0002s13990, grail3.0033023601											#N/A	#N/A	#N/A	#N/A
Potri.002G146000	-0.81	-0.81	-0.96	-0.63	Not assigned	237	B9GPE4	Uncharacterized protein	POPTR_0002s14700		AT3G56830	AT3G56830								#N/A	#N/A	#N/A	#N/A
Potri.002G148400		0.61	1.05	1.03	Not assigned	238	B9GPG8	Uncharacterized protein	POPTR_0002s14920, estExt_fgenesh4_pg.C_LG_II1341		AT3G60810	AT3G60810								#N/A	#N/A	#N/A	#N/A
Potri.002G153100	-0.94	-0.85	-1.76	-0.66	Not assigned	239	B9GPU4	Uncharacterized protein	POPTR_0002s15450		AT3G61080	AT3G61080								#N/A	#N/A	#N/A	#N/A
Potri.002G167900		-1.12	-1.28	-1.63	Not assigned	240	B9GQG7	Uncharacterized protein	POPTR_0002s16940, estExt_Genewise1_v1.C_LG_II1327		AT5G41761	AT5G41761								#N/A	#N/A	#N/A	#N/A
Potri.002G171600	-0.47		-0.42	-0.34	Not assigned	241	B9GR18	Uncharacterized protein	POPTR_0002s17260, eugene3.00021595		AT3G61800	UVSSA								#N/A	#N/A	#N/A	#N/A
Potri.002G173200	-0.51	-0.42	-0.66	-0.33	Not assigned	242	B9GR29	Uncharacterized protein	POPTR_0002s17390		AT2G46550	AT2G46550								#N/A	#N/A	#N/A	#N/A
Potri.002G173700	0.67	0.44	0.98	0.83	Not assigned	243	B9GR35	Uncharacterized protein	POPTR_0002s17440											#N/A	#N/A	#N/A	#N/A
Potri.002G179000			-2.26	-1.68	Not assigned	244	B9GRQ7	Uncharacterized protein	POPTR_0002s17980, fgenesh4_pg.C_LG_II001649											#N/A	#N/A	#N/A	#N/A
Potri.002G190200		0.69	0.98	1.07	Not assigned	245	B9GSY5	Uncharacterized protein	POPTR_0002s19080, eugene3.00021900		AT1G10660	AT1G10660								#N/A	#N/A	#N/A	#N/A
Potri.002G194500	-0.39		-0.71	-0.59	Not assigned	246	B9GSU3	Uncharacterized protein	POPTR_0002s19530		AT4G01995	AT4G01995								#N/A	#N/A	#N/A	#N/A
Potri.002G197800			0.39	0.54	Not assigned	247	A9PD72	Uncharacterized protein	POPTR_0002s19890, grail3.0050007501		AT3G62580	AT3G62580								#N/A	#N/A	#N/A	#N/A
Potri.002G198400	-1.03	-0.81	-1.69	-1.18	Not assigned	248	B9GSG2	Uncharacterized protein	POPTR_0002s19950		AT2G25920	AT2G25920								#N/A	#N/A	#N/A	#N/A
Potri.002G199700		-1.54	-1.7	-1.06	Not assigned	249	B9GSF1	Uncharacterized protein	POPTR_0002s20070, eugene3.00021810		AT4G13030	AT4G13030								#N/A	#N/A	#N/A	#N/A
Potri.002G200600	-0.4		-0.5	-0.67	Not assigned	250	B9GSE2	Uncharacterized protein	POPTR_0002s20170, gw1.II.976.1		AT4G02210	AT4G02210								#N/A	#N/A	#N/A	#N/A
Potri.002G215800	-0.41		-0.87	-0.6	Not assigned	251	B9GTD7	Uncharacterized protein	POPTR_0002s22470		AT4G02920	AT4G02920								#N/A	#N/A	#N/A	#N/A
Potri.002G240100	0.76	0.69	1.16	0.91	Not assigned	252	B9GNI1	Uncharacterized protein	POPTR_0002s24110, estExt_fgenesh4_pm.C_LG_II1112		AT5G48370	AT5G48370								#N/A	#N/A	#N/A	#N/A
Potri.002G247700	-1.44	-0.61	-1.81	-0.65	Not assigned	253	B9GQN1	Uncharacterized protein	POPTR_0002s24910		AT3G07310	AT3G07310								#N/A	#N/A	#N/A	#N/A
Potri.002G248800	-0.49	-0.69	-1.23	-0.75	Not assigned	254	B9GQP2	Uncharacterized protein	POPTR_0002s25030, gw1.II.190.1	AT5G48545	AT5G48545	HINT3								#N/A	#N/A	#N/A	#N/A
Potri.002G250900			-1.22	-1.06	Not assigned	255	B9GR79	Uncharacterized protein	POPTR_0002s25230, grail3.0021029701											#N/A	#N/A	#N/A	#N/A
Potri.002G260900	2.46	0.78	2.46	1.2	Not assigned	256	B9GRY7	Uncharacterized protein	POPTR_0002s26240, eugene3.00002663		AT1G75180	AT1G75180								#N/A	#N/A	#N/A	#N/A
Potri.003G006900	-0.93	-0.93	-1.23	-0.79	Not assigned	257	U7E2H8	Uncharacterized protein	POPTR_0022s00590, fgenesh4_pg.C_scaffold_150000067		AT1G09812	AT1G09812								#N/A	#N/A	#N/A	#N/A
Potri.003G011200	1.3		2.82	1.73	Not assigned	258	B9GZ49	Uncharacterized protein	POPTR_0003s00460, fgenesh4_pg.C_LG_III000025											#N/A	#N/A	#N/A	#N/A
Potri.003G024100		1.53	3.58	2.83	Not assigned	259	B9H017	Uncharacterized protein	POPTR_0003s01870, eugene3.00030120		AT3G02650	AT3G02650								#N/A	#N/A	#N/A	#N/A
Potri.003G053500	-0.86	-0.63	-1.16		Not assigned	260	B9GX20	Uncharacterized protein	POPTR_0003s05240, eugene3.00030355		AT1G15230	AT1G15230								#N/A	#N/A	#N/A	#N/A
Potri.003G053600	-1.06	-1.1	-1.63	-1.3	Not assigned	261	B9GX19	Uncharacterized protein	POPTR_0003s05250, eugene3.00030354		AT1G15260	AT1G15260								#N/A	#N/A	#N/A	#N/A
Potri.003G061100		1.73	2.9	2.1	Not assigned	262	B9GWD6	Uncharacterized protein	POPTR_0003s05970											#N/A	#N/A	#N/A	#N/A
Potri.003G062300			2.33	1.78	Not assigned	263	U5GPS8	Uncharacterized protein	POPTR_0003s06080											#N/A	#N/A	#N/A	#N/A
Potri.003G063800	-0.81	-0.59	-1.28	-0.48	Not assigned	264	B9GWB5	Uncharacterized protein	POPTR_0003s06260		AT1G72640	AT1G72640								#N/A	#N/A	#N/A	#N/A
Potri.003G088100	2.31	1.07	1.56	0.88	Not assigned	265	B9N2R4	Uncharacterized protein	POPTR_0003s08640, eugene3.01180048											#N/A	#N/A	#N/A	#N/A
Potri.003G088500	-0.83	-0.64	-1.18	-0.62	Not assigned	266	B9N2Q9	Uncharacterized protein	POPTR_0003s08680, eugene3.01180043											#N/A	#N/A	#N/A	#N/A
Potri.003G091800			-0.6	-0.66	Not assigned	267	U5GM51	Uncharacterized protein	POPTR_0003s09060	AT2G35230		IKU1								#N/A	#N/A	#N/A	#N/A
Potri.003G092100	1.29	1.9	2.83	2.47	Not assigned	268	B9N2M8	Uncharacterized protein	POPTR_0003s09080, eugene3.01180009											#N/A	#N/A	#N/A	#N/A
Potri.003G094000	-0.64	-0.54	-0.61		Not assigned	269	A9PHT4	Uncharacterized protein	POPTR_0003s09280, estExt_fgenesh4_pm.C_LG_III0245		AT4G17790	AT4G17790								#N/A	#N/A	#N/A	#N/A
Potri.003G097400	-0.42	-0.4	-0.96	-0.55	Not assigned	270	B9GZK0	Uncharacterized protein	POPTR_0003s09600		AT1G32160	AT1G32160								#N/A	#N/A	#N/A	#N/A
Potri.003G100300			-1.22	-0.65	Not assigned	271	U5GM97	Uncharacterized protein	POPTR_0003s09960		AT5G48790	AT5G48790								#N/A	#N/A	#N/A	#N/A
Potri.003G102300	-0.92		-1.34	-1.52	Not assigned	272	B9GZV9	Uncharacterized protein	POPTR_0003s10140, eugene3.00030749											#N/A	#N/A	#N/A	#N/A
Potri.003G110700	-0.79	-0.42	-1.63	-0.96	Not assigned	273	B9GVG2	Uncharacterized protein	POPTR_0003s11010, fgenesh4_pm.C_LG_III000323		AT5G47580	ASG7								#N/A	#N/A	#N/A	#N/A
Potri.003G119600	0.58	0.98	0.72	0.86	Not assigned	274	B9GW45	Uncharacterized protein	POPTR_0003s11950, grail3.0018023401	AT4G22920	AT4G22920	NYE1								#N/A	#N/A	#N/A	#N/A
Potri.003G128400			-0.95	-0.88	Not assigned	275	B9GWS3	Uncharacterized protein	POPTR_0003s12850, fgenesh4_pg.C_LG_III001060											#N/A	#N/A	#N/A	#N/A
Potri.003G133200	1.54	1.16	1.66	1.46	Not assigned	276	B9GX29	Uncharacterized protein	POPTR_0003s13300, fgenesh4_pm.C_LG_III000440		AT5G41590	AT5G41590								#N/A	#N/A	#N/A	#N/A
Potri.003G138500	-1.08	-0.74	-1.53		Not assigned	277	B9GXG8	Uncharacterized protein	POPTR_0003s13830, estExt_Genewise1_v1.C_LG_III2238		AT1G64355	AT1G64355								#N/A	#N/A	#N/A	#N/A
Potri.003G139000			0.79	0.68	Not assigned	278	A9PDG7	Uncharacterized protein	POPTR_0003s13880											#N/A	#N/A	#N/A	#N/A
Potri.003G143300			-1.23	-1.26	Not assigned	279	U5GJC4	Uncharacterized protein	POPTR_0003s14330											#N/A	#N/A	#N/A	#N/A
Potri.003G149300	0.93	0.56	0.68	0.61	Not assigned	280	B9GY52	Uncharacterized protein	POPTR_0003s14910, gw1.III.1977.1	AT3G06260		GATL4								#N/A	#N/A	#N/A	#N/A
Potri.003G151300	-0.97		-0.62	-0.55	Not assigned	281	U5GQW4	Uncharacterized protein	POPTR_0003s15100, estExt_fgenesh4_pm.C_2630001		AT5G51180	AT5G51180								#N/A	#N/A	#N/A	#N/A
Potri.003G152300		0.99	1.57	1.33	Not assigned	282	U5GJH6	Uncharacterized protein	POPTR_0003s15190											#N/A	#N/A	#N/A	#N/A
Potri.003G152400	1.89	1.58	1.69	1.49	Not assigned	283	U5GN90	Uncharacterized protein	POPTR_0003s15200, fgenesh4_pg.C_scaffold_263000015											#N/A	#N/A	#N/A	#N/A
Potri.003G152700	1.88	1.99	3.06	1.85	Not assigned	284	B9GYE9	Uncharacterized protein	POPTR_0003s15230, estExt_fgenesh4_pg.C_LG_III1266											#N/A	#N/A	#N/A	#N/A
Potri.003G152900	2.8	2.36	2.73	2.26	Not assigned	285	B9GYF0	Uncharacterized protein	POPTR_0003s15240, fgenesh4_pg.C_LG_III001277											#N/A	#N/A	#N/A	#N/A
Potri.003G154300	0.66	1.11	0.98	0.88	Not assigned	286	U5GQX9	Uncharacterized protein	POPTR_0003s15310											#N/A	#N/A	#N/A	#N/A
Potri.003G157500	-0.98		-0.93	-0.74	Not assigned	287	B9GYR9	Uncharacterized protein	POPTR_0003s15620		AT4G20300	AT4G20300								#N/A	#N/A	#N/A	#N/A
Potri.003G158400	-1.46	-0.71	-0.88		Not assigned	288	B9GYS8	Uncharacterized protein	POPTR_0003s15700, grail3.0047003202		AT5G47860									#N/A	#N/A	#N/A	#N/A
Potri.003G167100	-1.46	-1.78			Not assigned	289	B9GZC8	Uncharacterized protein	POPTR_0003s16550		AT5G13140	AT5G13140								#N/A	#N/A	#N/A	#N/A
Potri.003G168200	2.96	2.69	3.3	2.55	Not assigned	290	B9GZL9	Uncharacterized protein	POPTR_0003s16660											#N/A	#N/A	#N/A	#N/A
Potri.003G168300	1.77	1.03	2.11	1.25	Not assigned	291	B9GZM0	Uncharacterized protein	POPTR_0003s16670, eugene3.00031379		AT5G13100									#N/A	#N/A	#N/A	#N/A
Potri.003G169200	0.5	0.48	0.8	0.42	Not assigned	292	B9GZM9	Uncharacterized protein	POPTR_0003s16760, eugene3.00031387		AT1G24267	AT1G24267								#N/A	#N/A	#N/A	#N/A
Potri.003G172000			-0.81	-0.8	Not assigned	293	B9GZQ1	Uncharacterized protein	POPTR_0003s17050		AT1G27385	AT1G27385								#N/A	#N/A	#N/A	#N/A
Potri.003G172100	-0.57	-1.16	-1.05	-1.09	Not assigned	294	B9GZQ2	Uncharacterized protein	POPTR_0003s17060, eugene3.00031416		AT4G37100									#N/A	#N/A	#N/A	#N/A
Potri.003G175400			-1.05	-1.13	Not assigned	295	B9H008	Uncharacterized protein	POPTR_0003s17400, fgenesh4_pg.C_LG_III001472											#N/A	#N/A	#N/A	#N/A
Potri.003G185600	0.95	0.81	1.07		Not assigned	296	U5GR57	Uncharacterized protein	POPTR_0003s18380	AT1G79690	AT1G79690	NUDT3								#N/A	#N/A	#N/A	#N/A
Potri.003G200300	1.18	0.55	0.78	0.35	Not assigned	297	U7DYU2	Uncharacterized protein	POPTR_0178s00220		AT3G54500	LNK2								#N/A	#N/A	#N/A	#N/A
Potri.003G200600	0.92	0.81	1	0.57	Not assigned	298	B9GWM0	Uncharacterized protein	POPTR_0003s19960		AT3G54500	LNK2								#N/A	#N/A	#N/A	#N/A
Potri.003G203900		-0.44	-1.04	-0.62	Not assigned	299	A9PBX6	Uncharacterized protein	POPTR_0003s20270, eugene3.00031616		AT5G13470	AT5G13470								#N/A	#N/A	#N/A	#N/A
Potri.003G205900			-0.9	-0.97	Not assigned	300	B9GW93	Uncharacterized protein	POPTR_0003s20490, eugene3.00031593		AT3G02650	AT3G02650								#N/A	#N/A	#N/A	#N/A
Potri.003G210900		0.56	2.27	1.86	Not assigned	301	U5GRM5	Uncharacterized protein	POPTR_0003s22050		AT3G20790	AT3G20790								#N/A	#N/A	#N/A	#N/A
Potri.003G216100			-1.94	-1.24	Not assigned	302	B9GYI6	Uncharacterized protein	POPTR_0003s21480, estExt_fgenesh4_pg.C_LG_III1860											#N/A	#N/A	#N/A	#N/A
Potri.003G216600		2.35	3.61	2.43	Not assigned	303	B9GYI2	Uncharacterized protein	POPTR_0003s21430, eugene3.00031871		AT1G55230	AT1G55230								#N/A	#N/A	#N/A	#N/A
Potri.003G216700	-1.44	-0.69	-2.29	-0.69	Not assigned	304	A9PIB4	Uncharacterized protein	POPTR_0003s21420, estExt_fgenesh4_pg.C_LG_III1852		AT3G32930	AT3G32930								#N/A	#N/A	#N/A	#N/A
Potri.003G218100	-0.47		-1.25	-0.73	Not assigned	305	B9GY89	Uncharacterized protein	POPTR_0003s21290, fgenesh4_pg.C_LG_III001857		AT1G55280	AT1G55280								#N/A	#N/A	#N/A	#N/A
Potri.003G219800			1.31	1.5	Not assigned	306	U5GN91	Uncharacterized protein	POPTR_0003s21130											#N/A	#N/A	#N/A	#N/A
Potri.003G221500	-0.7	-0.6	-0.81	-0.77	Not assigned	307	B9GXY5	Uncharacterized protein	POPTR_0003s20960, eugene3.00031820											#N/A	#N/A	#N/A	#N/A
Potri.004G015700			-2.17	-1.65	Not assigned	308	B9H1B6	Uncharacterized protein	POPTR_0004s01560, eugene3.00040041		AT1G11700	AT1G11700								#N/A	#N/A	#N/A	#N/A
Potri.004G015800	-1.09	-1.3	-1.91	-1.67	Not assigned	309	B9H1B7	Uncharacterized protein	POPTR_0004s01570		AT1G50660									#N/A	#N/A	#N/A	#N/A
Potri.004G015900			2.32	1.87	Not assigned	310	B9H1B9	Uncharacterized protein	POPTR_0004s01580, eugene3.00040043											#N/A	#N/A	#N/A	#N/A
Potri.004G016000	-0.69	-0.84	-0.82	-0.53	Not assigned	311	B9H1C0	Uncharacterized protein	POPTR_0004s01590		AT1G61900	AT1G61900								#N/A	#N/A	#N/A	#N/A
Potri.004G016800			-1.84	-2.13	Not assigned	312	B9H1C5	Uncharacterized protein	POPTR_0004s01650, eugene3.00040049											#N/A	#N/A	#N/A	#N/A
Potri.004G020100	-0.69		-1.29	-1.3	Not assigned	313	B9H1F5	Uncharacterized protein	POPTR_0004s01950, estExt_fgenesh4_pg.C_LG_IV0075											#N/A	#N/A	#N/A	#N/A
Potri.004G027700	-1.03	-0.79		-0.94	Not assigned	314	U5GK35	Uncharacterized protein	POPTR_0004s02680											#N/A	#N/A	#N/A	#N/A
Potri.004G029500	-1.16	-1.52	-2.05	-1.61	Not assigned	315	B9H1W5	Uncharacterized protein	POPTR_0004s02900, eugene3.00040155											#N/A	#N/A	#N/A	#N/A
Potri.004G029600	-1.4	-0.68	-2.14	-0.95	Not assigned	316	A9PAU7	Uncharacterized protein	POPTR_0004s02910		AT1G61667	AT1G61667								#N/A	#N/A	#N/A	#N/A
Potri.004G033400	-0.95	-0.59	-1.25	-0.65	Not assigned	317	B9H211	Uncharacterized protein	POPTR_0004s03340		AT4G21445	CRR9								#N/A	#N/A	#N/A	#N/A
Potri.004G035900			0.33	0.5	Not assigned	318	B9H234	Uncharacterized protein	POPTR_0004s03600, estExt_fgenesh4_pm.C_LG_IV0078		AT1G11200	AT1G11200								#N/A	#N/A	#N/A	#N/A
Potri.004G037500	-1.55	-1.53	-1.45		Not assigned	319	U5GK80	Uncharacterized protein	POPTR_0004s03770											#N/A	#N/A	#N/A	#N/A
Potri.004G038500	-1.45	-0.76	-1.59	-0.71	Not assigned	320	B9H260	Uncharacterized protein	POPTR_0004s03870											#N/A	#N/A	#N/A	#N/A
Potri.004G051300	-0.8	-0.51	-1.12	-0.64	Not assigned	321	B9H2I9	Uncharacterized protein	POPTR_0004s05060		AT1G28540	AT1G28540								#N/A	#N/A	#N/A	#N/A
Potri.004G059300	-0.6	-0.74	-1.03	-0.74	Not assigned	322	B9H2G2	Uncharacterized protein	POPTR_0004s05800, eugene3.00040366											#N/A	#N/A	#N/A	#N/A
Potri.004G061300	2.07	1.82	3.36	2.42	Not assigned	323	B9H2E9	Uncharacterized protein	POPTR_0004s05970, estExt_fgenesh4_pg.C_LG_IV0366											#N/A	#N/A	#N/A	#N/A
Potri.004G077400	-0.66	-0.51	-0.36		Not assigned	324	B9H3I9	Uncharacterized protein	POPTR_0004s07550		AT5G02520	KNL2								#N/A	#N/A	#N/A	#N/A
Potri.004G091100		0.58	0.72	0.89	Not assigned	325	B9H370	Uncharacterized protein	POPTR_0004s09020		AT1G70770	AT1G70770								#N/A	#N/A	#N/A	#N/A
Potri.004G095200	1.51	1.65	1.58		Not assigned	326	B9H337	Uncharacterized protein	POPTR_0004s09430, grail3.0038003501											#N/A	#N/A	#N/A	#N/A
Potri.004G102900			-1.44	-1.44	Not assigned	327	U5GEU3	Uncharacterized protein	POPTR_0004s10280	AT1G67265		RTFL21								#N/A	#N/A	#N/A	#N/A
Potri.004G104800	-0.53	-0.71	-1.14	-0.71	Not assigned	328	B9H3R6	Uncharacterized protein	POPTR_0004s10440	AT5G15860	AT5G15860	PCME								#N/A	#N/A	#N/A	#N/A
Potri.004G120300	-1.2	-1.02	-1.89	-0.66	Not assigned	329	B9H444	Uncharacterized protein	POPTR_0004s11950	AT5G39210	AT5G39210	CRR7								#N/A	#N/A	#N/A	#N/A
Potri.004G125800	-1.47	-1.13	-2.55	-1.18	Not assigned	330	B9H0F1	Uncharacterized protein	POPTR_0004s12440, grail3.0105005201		AT3G29240	AT3G29240								#N/A	#N/A	#N/A	#N/A
Potri.004G135200			0.46	0.52	Not assigned	331	B9H432	Uncharacterized protein	POPTR_0004s14280, estExt_fgenesh4_pg.C_LG_IV1072		AT4G15093	LigB								#N/A	#N/A	#N/A	#N/A
Potri.004G135300	-0.64	-0.58	-0.69		Not assigned	332	A9PEK6	Uncharacterized protein	POPTR_0004s14290, estExt_fgenesh4_pm.C_LG_IV0378		AT4G15093	LigB								#N/A	#N/A	#N/A	#N/A
Potri.004G140000	2.85	0.81	1.02	0.95	Not assigned	333	B9N5C4	Uncharacterized protein	POPTR_0004s14710, estExt_fgenesh4_pg.C_1350043											#N/A	#N/A	#N/A	#N/A
Potri.004G142000	-0.32	-0.35	-0.49	-0.33	Not assigned	334	B9N4X2	Uncharacterized protein	POPTR_0004s14920, estExt_Genewise1_v1.C_1300156		AT2G15695	AT2G15695								#N/A	#N/A	#N/A	#N/A
Potri.004G148200	1.1	0.99	0.56	0.76	Not assigned	335	B9N4S7	Uncharacterized protein	POPTR_0004s15530, grail3.0130000201											#N/A	#N/A	#N/A	#N/A
Potri.004G149800		-1.02	-1.4	-1.15	Not assigned	336	B9H0L5	Uncharacterized protein	POPTR_0004s15700, estExt_fgenesh4_pg.C_LG_IV1238		AT3G50800	AT3G50800								#N/A	#N/A	#N/A	#N/A
Potri.004G153200	1.56	1.51	1.67	2.46	Not assigned	337	B9H0P6	Uncharacterized protein	POPTR_0004s16060, estExt_fgenesh4_pg.C_LG_IV1267											#N/A	#N/A	#N/A	#N/A
Potri.004G155700	1.08	1.12	1.27	1.27	Not assigned	338	B9H0R9	Uncharacterized protein	POPTR_0004s16300		AT2G18360									#N/A	#N/A	#N/A	#N/A
Potri.004G176100			1.83	0.87	Not assigned	339	B9H1J3	Uncharacterized protein	POPTR_0004s18220		AT2G16900	AT2G16900								#N/A	#N/A	#N/A	#N/A
Potri.004G177300	-0.53	-0.56	-1.03	-0.58	Not assigned	340	B9H1K5	Uncharacterized protein	POPTR_0004s18360		AT2G20920									#N/A	#N/A	#N/A	#N/A
Potri.004G177600			1.51	1.13	Not assigned	341	B9H1K9	Uncharacterized protein	POPTR_0004s18410, fgenesh4_pm.C_LG_IV000558		AT4G38500	AT4G38500								#N/A	#N/A	#N/A	#N/A
Potri.004G188600	-0.93	-0.87	-0.71	-0.78	Not assigned	342	B9MYK0	Uncharacterized protein	POPTR_0004s20000, estExt_fgenesh4_pm.C_660017		AT2G27830	AT2G27830								#N/A	#N/A	#N/A	#N/A
Potri.004G195600	-0.35	-0.33	-0.63	-0.4	Not assigned	343	B9MYR0	Uncharacterized protein	POPTR_0004s20640, fgenesh4_pg.C_scaffold_66000103	AT5G21140	AT5G21140	emb1379								#N/A	#N/A	#N/A	#N/A
Potri.004G201500	1.15		2.29	2.1	Not assigned	344	B9MYV8	Uncharacterized protein	POPTR_0004s21170, fgenesh4_pg.C_scaffold_66000150											#N/A	#N/A	#N/A	#N/A
Potri.004G207400	-1.06	-0.61	-1.12	-0.35	Not assigned	345	U5GMZ2	Uncharacterized protein	POPTR_0004s21720		AT4G38225									#N/A	#N/A	#N/A	#N/A
Potri.004G223500	1.28	1.51	1.72	0.97	Not assigned	346	U5GKE9	Uncharacterized protein	POPTR_0004s23220		AT3G02430	DMP5								#N/A	#N/A	#N/A	#N/A
Potri.004G224600	1.74	1.12	1.33	1.08	Not assigned	347	B9N0E4	Uncharacterized protein	POPTR_0004s23330											#N/A	#N/A	#N/A	#N/A
Potri.004G227700	-1.04	-0.81	-1.2	-0.75	Not assigned	348	U5GH87	Uncharacterized protein	POPTR_0004s23630		AT4G18530	SGC								#N/A	#N/A	#N/A	#N/A
Potri.005G001700	-0.6	-1.15	-1.18	-0.99	Not assigned	349	U5GCT7	Uncharacterized protein	POPTR_0005s00350											#N/A	#N/A	#N/A	#N/A
Potri.005G019700	0.7		1.69	1.08	Not assigned	350	U5GD89	Uncharacterized protein	POPTR_0005s01960		AT5G26910	TRM8								#N/A	#N/A	#N/A	#N/A
Potri.005G063600	-0.64	-0.64	-1.52	-0.67	Not assigned	351	B9H490	Uncharacterized protein	POPTR_0005s06460, estExt_fgenesh4_pg.C_LG_V0039, POPTR_0005s06450											#N/A	#N/A	#N/A	#N/A
Potri.005G072400	1.69	1.86	2.93	2.22	Not assigned	352	B9H4R0	Uncharacterized protein	POPTR_0005s07350, fgenesh4_pg.C_LG_V000119		AT4G40020	AT4G40020								#N/A	#N/A	#N/A	#N/A
Potri.005G072500		1.05	1.08	1.29	Not assigned	353	B9H4R1	Uncharacterized protein	POPTR_0005s07360, eugene3.00050115	AT5G65280	AT5G65280	GCL1								#N/A	#N/A	#N/A	#N/A
Potri.005G074300	-1.76	-1.31	-1.97	-1.37	Not assigned	354	B9H4S9	Uncharacterized protein	POPTR_0005s07570, eugene3.00050138											#N/A	#N/A	#N/A	#N/A
Potri.005G076500	-0.76	-0.65			Not assigned	355	B9H535	Uncharacterized protein	POPTR_0005s07810		AT4G39840	AT4G39840								#N/A	#N/A	#N/A	#N/A
Potri.005G081300	1.91	2.29	3.35	2.51	Not assigned	356	B9H582	Uncharacterized protein	POPTR_0005s08310, eugene3.00050204	AT2G01150		RHA2B								0.910262	0.860282	0.591029	0.415704
Potri.005G083900	1.02	0.52	1.55	0.74	Not assigned	357	B9H5A7	Uncharacterized protein	POPTR_0005s08580, eugene3.00050232											#N/A	#N/A	#N/A	#N/A
Potri.005G084000	1.85	2.29	1.21		Not assigned	358	B9H5A8	Uncharacterized protein	POPTR_0005s08590, gw1.V.3081.1		AT2G21990	AT2G21990								#N/A	#N/A	#N/A	#N/A
Potri.005G084400	-0.69	-0.69	-1.6	-0.73	Not assigned	359	B9H5B1	Uncharacterized protein	POPTR_0005s08630		AT2G21960	AT2G21960								#N/A	#N/A	#N/A	#N/A
Potri.005G085700			-0.5	-0.6	Not assigned	360	B9H5L2	Uncharacterized protein	POPTR_0005s08770		AT4G39470	AT4G39470								#N/A	#N/A	#N/A	#N/A
Potri.005G098300		0.76	1.38	1.35	Not assigned	361	B9H641	Uncharacterized protein	POPTR_0005s10110, fgenesh4_pg.C_LG_V000381		AT1G79060	AT1G79060								#N/A	#N/A	#N/A	#N/A
Potri.005G107800			0.81	1.09	Not assigned	362	U5GEV3	Uncharacterized protein	POPTR_0005s10960, eugene3.00570030		AT2G17710	AT2G17710								#N/A	#N/A	#N/A	#N/A
Potri.005G109100	-0.79	-0.67	-0.92	-0.57	Not assigned	363	B9MXC0	Uncharacterized protein	POPTR_0005s11090, eugene3.00570047		AT5G66090	AT5G66090								#N/A	#N/A	#N/A	#N/A
Potri.005G113000			-0.41	-0.56	Not assigned	364	B9MXF6	Uncharacterized protein	POPTR_0005s11510, grail3.0057006801	AT5G66200	AT5G66200	ARO2								0.38734	0.584227	0.837311	0.761466
Potri.005G113200			2.7	1.81	Not assigned	365	U5GF02	Uncharacterized protein	POPTR_0005s11530	AT5G66160		RMR1								#N/A	#N/A	#N/A	#N/A
Potri.005G115000	-0.61	-0.56	-1.36	-0.66	Not assigned	366	B9MXH0	Uncharacterized protein	POPTR_0005s11710, eugene3.00570099											#N/A	#N/A	#N/A	#N/A
Potri.005G123700	-0.47		-0.85	-0.77	Not assigned	367	A9PGV3	Uncharacterized protein	POPTR_0005s12510											#N/A	#N/A	#N/A	#N/A
Potri.005G137500	-0.82		-1.48	-0.88	Not assigned	368	B9H4F8	Uncharacterized protein	POPTR_0005s18080											#N/A	#N/A	#N/A	#N/A
Potri.005G143100			-1.44	-1.77	Not assigned	369	U5GCQ7	Uncharacterized protein	POPTR_0005s18680											#N/A	#N/A	#N/A	#N/A
Potri.005G161700	1.48	1.53	3.25	2.64	Not assigned	370	B9NHT1	Uncharacterized protein	POPTR_0005s17370, eugene3.19510001											#N/A	#N/A	#N/A	#N/A
Potri.005G170700		-0.7	-1.47	-1.1	Not assigned	371	B9H782	Uncharacterized protein	POPTR_0005s16380, estExt_fgenesh4_pm.C_LG_V0322		AT1G22030	AT1G22030								#N/A	#N/A	#N/A	#N/A
Potri.005G179700	-0.65	-0.31	-0.53	-0.39	Not assigned	372	B9H7G7	Uncharacterized protein	POPTR_0005s20190		AT5G10910	CMAL								#N/A	#N/A	#N/A	#N/A
Potri.005G179800	-0.62	-0.84	-1.81	-0.98	Not assigned	373	B9H7G8	Uncharacterized protein	POPTR_0005s20200		AT4G31115									#N/A	#N/A	#N/A	#N/A
Potri.005G184700	2.5	1.32	1.93	1.45	Not assigned	374	U5GCX7	Uncharacterized protein	POPTR_0005s20690		AT1G44000	SGRL								#N/A	#N/A	#N/A	#N/A
Potri.005G192600	0.86	0.48	1.1	0.62	Not assigned	375	B9H7S5	Uncharacterized protein	POPTR_0005s21470		AT1G18740	B1L								#N/A	#N/A	#N/A	#N/A
Potri.005G203100	-0.89	-0.57	-0.76	-0.56	Not assigned	376	B9H822	Uncharacterized protein	POPTR_0005s22470		AT1G06510	AT1G06510								#N/A	#N/A	#N/A	#N/A
Potri.005G203600	0.83	0.91		0.87	Not assigned	377	B9H827	Uncharacterized protein	POPTR_0005s22530, gw1.V.668.1		AT3G59090	Cand3								#N/A	#N/A	#N/A	#N/A
Potri.005G205300	-0.41	-0.3		-0.39	Not assigned	378	U5GJ47	Uncharacterized protein	POPTR_0005s22700, fgenesh4_pm.C_LG_V000477, POPTR_0005s22690		AT2G30880	SWAP70								#N/A	#N/A	#N/A	#N/A
Potri.005G208800			-1.46	-1.43	Not assigned	379	B9H876	Uncharacterized protein	POPTR_0005s23040, eugene3.00051159		AT4G02830	AT4G02830								#N/A	#N/A	#N/A	#N/A
Potri.005G210700	-0.86	-0.37	-0.98	-0.41	Not assigned	380	B9H895	Uncharacterized protein	POPTR_0005s23230, estExt_Genewise1_v1.C_LG_V0878		AT4G02725	AT4G02725								#N/A	#N/A	#N/A	#N/A
Potri.005G216200	-1.31	-1.39	-1.81	-1.25	Not assigned	381	B9H8E9	Uncharacterized protein	POPTR_0005s23770, eugene3.00051231		AT4G32440	AT4G32440								#N/A	#N/A	#N/A	#N/A
Potri.005G216300		-0.82	-0.93	-1.28	Not assigned	382	B9H8F0	Uncharacterized protein	POPTR_0005s23780, gw1.V.1034.1		AT3G63430	TRM5								#N/A	#N/A	#N/A	#N/A
Potri.005G220200			-0.79	-0.97	Not assigned	383	B9H8I7	Uncharacterized protein	POPTR_0005s24160, eugene3.00051272											#N/A	#N/A	#N/A	#N/A
Potri.005G221200	1.33		2.34	2.01	Not assigned	384	B9H8J3	Uncharacterized protein	POPTR_0005s24250, fgenesh4_pg.C_LG_V001360											#N/A	#N/A	#N/A	#N/A
Potri.005G228600	-1.7	-0.98	-2.16	-1.28	Not assigned	385	B9H4C6	Uncharacterized protein	POPTR_0005s25020, estExt_fgenesh4_pg.C_LG_V1418											#N/A	#N/A	#N/A	#N/A
Potri.005G229800	1.96	1.38	1.81	0.88	Not assigned	386	B9H4D8	Uncharacterized protein	POPTR_0005s25140, fgenesh4_pg.C_LG_V001443											#N/A	#N/A	#N/A	#N/A
Potri.005G236400	-0.6	-0.71	-0.69	-0.41	Not assigned	387	B9H4K3	Uncharacterized protein	POPTR_0005s25770, estExt_fgenesh4_pm.C_LG_V0623		AT5G39590	OXR5								#N/A	#N/A	#N/A	#N/A
Potri.005G245900		-1.05	-1.1	-1.07	Not assigned	388	B9H5C4	Uncharacterized protein	POPTR_0005s26720, estExt_Genewise1_v1.C_LG_V1924		AT2G16980	AT2G16980								#N/A	#N/A	#N/A	#N/A
Potri.005G246900	-2.21	-1.49	-2.09	-1.15	Not assigned	389	B9H5D5	Uncharacterized protein	POPTR_0005s26820, eugene3.00051515											#N/A	#N/A	#N/A	#N/A
Potri.005G253600			0.94	0.82	Not assigned	390	B9H5K0	Uncharacterized protein	POPTR_0005s27500		AT1G42480	AT1G42480								#N/A	#N/A	#N/A	#N/A
Potri.005G254200	0.84	0.48		0.36	Not assigned	391	B9H5U2	Uncharacterized protein	POPTR_0005s27560, estExt_fgenesh4_pg.C_LG_V1671											#N/A	#N/A	#N/A	#N/A
Potri.005G259300	-0.94	-1.53	-1.51	-1.26	Not assigned	392	B9H5Y8	Uncharacterized protein	POPTR_0005s28070, eugene3.00051643		AT1G21050	AT1G21050								#N/A	#N/A	#N/A	#N/A
Potri.006G011600		-0.91	-1.51	-1.86	Not assigned	393	U5G571	Uncharacterized protein	POPTR_0006s01320											#N/A	#N/A	#N/A	#N/A
Potri.006G017500	-0.91	-0.58	-1.49	-0.58	Not assigned	394	B9HD44	Uncharacterized protein	POPTR_0006s01850, grail3.0024011301		AT4G16410	AT4G16410								#N/A	#N/A	#N/A	#N/A
Potri.006G018700	0.79	1.44	1.45	1.78	Not assigned	395	U5G8X1	Uncharacterized protein	POPTR_0006s01960											#N/A	#N/A	#N/A	#N/A
Potri.006G019400	0.77	1.33	1.51	1.18	Not assigned	396	B9NFT7	Uncharacterized protein	POPTR_0006s02020, eugene3.10710001											#N/A	#N/A	#N/A	#N/A
Potri.006G019500		0.66	0.96	1.02	Not assigned	397	U5G5M4	Uncharacterized protein	POPTR_0006s02030											#N/A	#N/A	#N/A	#N/A
Potri.006G019800	1.28	1.83	2.42	2.19	Not assigned	398	U5G5B0	Uncharacterized protein	POPTR_0006s02060											#N/A	#N/A	#N/A	#N/A
Potri.006G020000	1.48	2.62	1.94	2.22	Not assigned	399	B9HD56	Uncharacterized protein	POPTR_0006s02080											#N/A	#N/A	#N/A	#N/A
Potri.006G020500	0.88	0.88	2.04	1.61	Not assigned	400	U5GBA8	Uncharacterized protein	POPTR_0006s02130											#N/A	#N/A	#N/A	#N/A
Potri.006G021100	-1.75	-0.96	-1.78	-1.01	Not assigned	401	B9HD64	Uncharacterized protein	POPTR_0006s02190, eugene3.00060196											#N/A	#N/A	#N/A	#N/A
Potri.006G021600	-1.56	-0.53	-0.42	-0.6	Not assigned	402	B9HD68	Uncharacterized protein	POPTR_0006s02240, grail3.0024013801											#N/A	#N/A	#N/A	#N/A
Potri.006G025200	-1.03	-0.76	-1.25	-1.03	Not assigned	403	B9HDG8	Uncharacterized protein	POPTR_0006s02610, estExt_fgenesh4_pg.C_LG_VI0218		AT2G41120	AT2G41120								#N/A	#N/A	#N/A	#N/A
Potri.006G027000		2.39	2.66	3.13	Not assigned	404	B9HDR4	Uncharacterized protein	POPTR_0006s02780		AT4G24380	AT4G24380								#N/A	#N/A	#N/A	#N/A
Potri.006G038100			2.81	2.8	Not assigned	405	U5G904	Uncharacterized protein	POPTR_0006s03640											#N/A	#N/A	#N/A	#N/A
Potri.006G044200			1.89	2.1	Not assigned	406	B9P648	Uncharacterized protein	POPTR_0006s04280											#N/A	#N/A	#N/A	#N/A
Potri.006G044300	1.95	1.51	2.64	1.98	Not assigned	407	A9PEQ9	Uncharacterized protein	POPTR_0006s04290, grail3.0024029101											#N/A	#N/A	#N/A	#N/A
Potri.006G044700	-0.52	-0.55	-0.86		Not assigned	408	B9H9G4	Uncharacterized protein	POPTR_0006s04330	AT3G57180	AT3G57180	BPG2								#N/A	#N/A	#N/A	#N/A
Potri.006G060000	-1.36	-1.94	-0.74		Not assigned	409	B9N6Y2	Uncharacterized protein	POPTR_0006s05900, fgenesh4_pg.C_scaffold_152000034											#N/A	#N/A	#N/A	#N/A
Potri.006G060100	-0.73	-0.68	-1.51	-0.56	Not assigned	410	U5G974	Uncharacterized protein	POPTR_0006s05910	AT2G47910	AT2G47910	CRR6								#N/A	#N/A	#N/A	#N/A
Potri.006G060800	-1.06	-0.61	-1.58	-1.02	Not assigned	411	B9N6Y9	Uncharacterized protein	POPTR_0006s05980, estExt_Genewise1_v1.C_1520120		AT5G25280	AT5G25280								#N/A	#N/A	#N/A	#N/A
Potri.006G061400	-1.33	-1.59	-3	-1.55	Not assigned	412	B9N6Z3	Uncharacterized protein	POPTR_0006s06010, fgenesh4_pg.C_scaffold_152000045		AT2G12462	AT2G12462								#N/A	#N/A	#N/A	#N/A
Potri.006G072300	-1.02	-0.78	-1.6	-0.79	Not assigned	413	B9HAN2	Uncharacterized protein	POPTR_0006s07160, eugene3.00060594											#N/A	#N/A	#N/A	#N/A
Potri.006G093000			-1.12	-1.04	Not assigned	414	B9HC65	Uncharacterized protein	POPTR_0006s09410											#N/A	#N/A	#N/A	#N/A
Potri.006G096700	-0.92	-0.5	-1.27	-0.58	Not assigned	415	B9HCJ7	Uncharacterized protein	POPTR_0006s09800, eugene3.00060837		AT3G09050	AT3G09050								#N/A	#N/A	#N/A	#N/A
Potri.006G102900	-2.19	-0.85	-0.65		Not assigned	416	B9HCZ1	Uncharacterized protein	POPTR_0006s10380, eugene3.00060897											#N/A	#N/A	#N/A	#N/A
Potri.006G104000	-0.69	-0.49	-1.04	-0.52	Not assigned	417	B9HD72	Uncharacterized protein	POPTR_0006s10490, eugene3.00060907		AT3G08890	AT3G08890								#N/A	#N/A	#N/A	#N/A
Potri.006G109500	-1.65	-1	-1.74	-0.98	Not assigned	418	B9HDJ8	Uncharacterized protein	POPTR_0006s11000, estExt_fgenesh4_pg.C_LG_VI0895		AT2G38570	AT2G38570								#N/A	#N/A	#N/A	#N/A
Potri.006G110400	1.17	0.75	1.3	0.65	Not assigned	419	B9HDK7	Uncharacterized protein	POPTR_0006s11080, fgenesh4_pg.C_LG_VI000910		AT2G38580	AT2G38580								#N/A	#N/A	#N/A	#N/A
Potri.006G111600	0.78		1.43	1.03	Not assigned	420	B9MTT6	Uncharacterized protein	POPTR_0006s11230, eugene3.00280347		AT2G01410	AT2G01410								#N/A	#N/A	#N/A	#N/A
Potri.006G115400	-0.8	-0.55	-1.13	-0.77	Not assigned	421	A9PC95	Uncharacterized protein	POPTR_0006s11650, gw1.28.1044.1		AT3G09980	ACIP1								#N/A	#N/A	#N/A	#N/A
Potri.006G117900	1.73	0.86	1.09	0.83	Not assigned	422	B9MTM3	Uncharacterized protein	POPTR_0006s11920, estExt_fgenesh4_pm.C_280125		AT2G36630	AT2G36630								#N/A	#N/A	#N/A	#N/A
Potri.006G138400			0.53	0.53	Not assigned	423	U5GAN0	Uncharacterized protein	POPTR_0006s14060, eugene3.00280061											#N/A	#N/A	#N/A	#N/A
Potri.006G139800	1.32	0.89	0.93	0.95	Not assigned	424	U5GAP9	Uncharacterized protein	POPTR_0006s14200		AT1G19140	COQ9								#N/A	#N/A	#N/A	#N/A
Potri.006G140600	-1.07	-1.23	-1.2		Not assigned	425	B9MT04	Uncharacterized protein	POPTR_0006s14300		AT5G20670									#N/A	#N/A	#N/A	#N/A
Potri.006G143800	-1.04	-0.67	-1.58	-0.82	Not assigned	426	B9MSX7	Uncharacterized protein	POPTR_0006s14610, estExt_fgenesh4_pm.C_280003	AT1G17455	AT1G17455	ELF4-L4								#N/A	#N/A	#N/A	#N/A
Potri.006G159300	-0.98		-2.36	-1.6	Not assigned	427	B9N7B2	Uncharacterized protein	POPTR_0006s16210, eugene3.01570018											#N/A	#N/A	#N/A	#N/A
Potri.006G165500	-0.92	-0.72	-0.48		Not assigned	428	B9N326	Uncharacterized protein	POPTR_0006s17920, estExt_fgenesh4_pg.C_1210061											#N/A	#N/A	#N/A	#N/A
Potri.006G178900	-0.5	-0.7	-0.78	-0.57	Not assigned	429	B9HBG3	Uncharacterized protein	POPTR_0006s19280		AT4G30480	TPR1								#N/A	#N/A	#N/A	#N/A
Potri.006G180500	-0.67		1.14	0.81	Not assigned	430	B9HBE8	Uncharacterized protein	POPTR_0006s19420, gw1.VI.774.1		AT4G30780	AT4G30780								#N/A	#N/A	#N/A	#N/A
Potri.006G181300	-0.81		-0.92	-0.68	Not assigned	431	B9HB49	Uncharacterized protein	POPTR_0006s19510, fgenesh4_pg.C_LG_VI001260		AT5G57830	MyoB12								#N/A	#N/A	#N/A	#N/A
Potri.006G188200	-0.56	-0.5	-0.71	-0.41	Not assigned	432	B9HAQ5	Uncharacterized protein	POPTR_0006s20250, grail3.0030014801		AT5G58200	AT5G58200								#N/A	#N/A	#N/A	#N/A
Potri.006G189600			1.2	0.98	Not assigned	433	B9HAP3	Uncharacterized protein	POPTR_0006s20390, eugene3.00061240											#N/A	#N/A	#N/A	#N/A
Potri.006G192200		0.64	1.36	1.05	Not assigned	434	B9HAC2	Uncharacterized protein	POPTR_0006s20660		AT2G42130	AT2G42130								#N/A	#N/A	#N/A	#N/A
Potri.006G201000	1.14	1.33	2.4	1.43	Not assigned	435	U5GBP2	Uncharacterized protein	POPTR_0006s21530, POPTR_0006s21540		AT5G06440	AT5G06440								#N/A	#N/A	#N/A	#N/A
Potri.006G201200	0.91		0.66	0.47	Not assigned	436	B9H9M1	Uncharacterized protein	POPTR_0006s21580, eugene3.00061127		AT3G11760	AT3G11760								#N/A	#N/A	#N/A	#N/A
Potri.006G202900	-0.72	-0.77	-0.89	-0.89	Not assigned	437	B9H9K5	Uncharacterized protein	POPTR_0006s21940, eugene3.00061111		AT3G05675	AT3G05675								#N/A	#N/A	#N/A	#N/A
Potri.006G213100		1.54	2.02	1.73	Not assigned	438	B9HC93	Uncharacterized protein	POPTR_0006s22960, grail3.0013005301		AT3G10120	AT3G10120								#N/A	#N/A	#N/A	#N/A
Potri.006G213500	-2.87	-1.37	-2.48	-1.59	Not assigned	439	B9HC97	Uncharacterized protein	POPTR_0006s23000, grail3.0013005801		AT5G02580	AT5G02580								#N/A	#N/A	#N/A	#N/A
Potri.006G213700			1.57	1.14	Not assigned	440	B9HCA0	Uncharacterized protein	POPTR_0006s23020, eugene3.00061470		AT3G53540	TRM19								#N/A	#N/A	#N/A	#N/A
Potri.006G213900	-0.56		-0.89	-0.49	Not assigned	441	B9HCA3	Uncharacterized protein	POPTR_0006s23040											#N/A	#N/A	#N/A	#N/A
Potri.006G215800	0.4	0.37	0.47	0.54	Not assigned	442	B9HCC3	Uncharacterized protein	POPTR_0006s23230, eugene3.00061491		AT5G02740	AT5G02740								#N/A	#N/A	#N/A	#N/A
Potri.006G216500	0.31	0.38	0.52	0.46	Not assigned	443	B9HCM6	Uncharacterized protein	POPTR_0006s23300		AT4G33140	AT4G33140								#N/A	#N/A	#N/A	#N/A
Potri.006G219100	0.58	1.09	1.61	1.46	Not assigned	444	B9HCQ4	Uncharacterized protein	POPTR_0006s23570		AT1G72510	AT1G72510								#N/A	#N/A	#N/A	#N/A
Potri.006G220800	-1.28	-0.68	-1.64		Not assigned	445	B9HD08	Uncharacterized protein	POPTR_0006s23740, estExt_fgenesh4_pg.C_LG_VI1476		AT2G26340	AT2G26340								#N/A	#N/A	#N/A	#N/A
Potri.006G229600	-0.54	-0.7	-1.32	-0.63	Not assigned	446	B9HDN4	Uncharacterized protein	POPTR_0006s24590, eugene3.00061626		AT5G11840	AT5G11840								#N/A	#N/A	#N/A	#N/A
Potri.006G237100	-1.06	-1.5	-3.21	-2.79	Not assigned	447	B9HE25	Uncharacterized protein	POPTR_0006s25350, eugene3.00061696		AT4G32870	AT4G32870								#N/A	#N/A	#N/A	#N/A
Potri.006G237900	-0.61	-0.48	-0.87	-0.52	Not assigned	448	A9PDF5	Uncharacterized protein	POPTR_0006s25430, eugene3.00061703		AT4G32900	AT4G32900								#N/A	#N/A	#N/A	#N/A
Potri.006G241400	3.64	2.48	3.51	2.69	Not assigned	449	B9H918	Uncharacterized protein	POPTR_0006s25810, fgenesh4_pg.C_LG_VI001684		AT2G20740	AT2G20740								#N/A	#N/A	#N/A	#N/A
Potri.006G244200	1.45	2.33	4.15	3.31	Not assigned	450	B9H9D3	Uncharacterized protein	POPTR_0006s26060, fgenesh4_pg.C_LG_VI001712											#N/A	#N/A	#N/A	#N/A
Potri.006G246000			-0.84	-0.52	Not assigned	451	B9H9E9	Uncharacterized protein	POPTR_0006s26220	AT2G25680	AT2G25680	MOT1								#N/A	#N/A	#N/A	#N/A
Potri.006G248300		1.58	2.58	2.03	Not assigned	452	B9H9Q9	Uncharacterized protein	POPTR_0006s26440, estExt_fgenesh4_pg.C_LG_VI1734											#N/A	#N/A	#N/A	#N/A
Potri.006G249000	-0.96	-0.66	-1.12	-0.55	Not assigned	453	B9H9R6	Uncharacterized protein	POPTR_0006s26510, estExt_fgenesh4_pg.C_LG_VI1742		AT2G25605	AT2G25605								#N/A	#N/A	#N/A	#N/A
Potri.006G254000	-0.44	-0.31	-0.46	-0.5	Not assigned	454	B9HA52	Uncharacterized protein	POPTR_0006s27010, grail3.0013039502		AT5G25360	AT5G25360								#N/A	#N/A	#N/A	#N/A
Potri.006G254300	-1.89	-0.83	-1.23	-0.78	Not assigned	455	B9HA55	Uncharacterized protein	POPTR_0006s27040, eugene3.00061857		AT4G32340	AT4G32340								#N/A	#N/A	#N/A	#N/A
Potri.006G255300	1.12	1.14	1.44	1.4	Not assigned	456	U5GC83	Uncharacterized protein	POPTR_0006s27140		AT4G35530	AT4G35530								#N/A	#N/A	#N/A	#N/A
Potri.006G255800	-1.08	-0.59	-1.31	-0.82	Not assigned	457	B9HAF6	Uncharacterized protein	POPTR_0006s27190		AT4G32190	PII1								#N/A	#N/A	#N/A	#N/A
Potri.006G256900			2.36	1.99	Not assigned	458	B9HAG7	Uncharacterized protein	POPTR_0006s27300, eugene3.00061884											#N/A	#N/A	#N/A	#N/A
Potri.006G258200	0.83	0.99	0.75	0.92	Not assigned	459	B9HAH6	Uncharacterized protein	POPTR_0006s27440, grail3.0013043201		AT2G25280	AT2G25280								#N/A	#N/A	#N/A	#N/A
Potri.006G262600		-0.6	-1.2	-0.8	Not assigned	460	B9HAV2	Uncharacterized protein	POPTR_0006s27850, fgenesh4_pg.C_LG_VI001888											#N/A	#N/A	#N/A	#N/A
Potri.006G265800			-1.41	-1.27	Not assigned	461	B9HB73	Uncharacterized protein	POPTR_0006s28160, eugene3.00061967											#N/A	#N/A	#N/A	#N/A
Potri.006G271700			-0.9	-1.21	Not assigned	462	B9HBI7	Uncharacterized protein	POPTR_0006s28650, eugene3.00062018											#N/A	#N/A	#N/A	#N/A
Potri.006G278000	-0.89		-2.03	-1.37	Not assigned	463	U5GCK4	Uncharacterized protein	POPTR_0006s29270, estExt_Genewise1_v1.C_1470180		AT4G31330	AT4G31330								#N/A	#N/A	#N/A	#N/A
Potri.007G005600	-0.54	-0.6	-0.61	-0.7	Not assigned	464	B9HG01	Uncharacterized protein	POPTR_0007s14870, grail3.0019037401		AT5G67620	AT5G67620								#N/A	#N/A	#N/A	#N/A
Potri.007G008900	1.48	1.51	2.24	2.02	Not assigned	465	B9HFT2	Uncharacterized protein	POPTR_0007s14530, fgenesh4_pg.C_LG_VII001242		AT2G22790	AT2G22790								#N/A	#N/A	#N/A	#N/A
Potri.007G010400	-0.71	-0.35	-0.39		Not assigned	466	B9HFR8	Uncharacterized protein	POPTR_0007s14370, gw1.VII.4027.1		AT4G38090	AT4G38090								#N/A	#N/A	#N/A	#N/A
Potri.007G022100	0.99	0.58	1.27	0.78	Not assigned	467	B9HF34	Uncharacterized protein	POPTR_0007s13180, estExt_fgenesh4_pg.C_LG_VII1099		AT3G50910	AT3G50910								#N/A	#N/A	#N/A	#N/A
Potri.007G026000	1.13	0.96	1.36	0.81	Not assigned	468	B9HEW6	Uncharacterized protein	POPTR_0007s12780, fgenesh4_pg.C_LG_VII001068											#N/A	#N/A	#N/A	#N/A
Potri.007G031400	1.1	1.01	1.32	1.01	Not assigned	469	B9HEM9	Uncharacterized protein	POPTR_0007s12300, gw1.VII.3324.1		AT2G23790	AT2G23790								#N/A	#N/A	#N/A	#N/A
Potri.007G043900	-0.95	-0.79	-0.85	-0.96	Not assigned	470	B9HHG2	Uncharacterized protein	POPTR_0007s11020		AT4G33985	AT4G33985								#N/A	#N/A	#N/A	#N/A
Potri.007G051100			-0.31	-0.34	Not assigned	471	U5G4K2	Uncharacterized protein	POPTR_0007s10270, eugene3.02050028		AT3G59670									#N/A	#N/A	#N/A	#N/A
Potri.007G071500	1.09	0.58	0.91	0.79	Not assigned	472	B9HGL8	Uncharacterized protein	POPTR_0007s07760		AT5G23130	AT5G23130								#N/A	#N/A	#N/A	#N/A
Potri.007G072000	0.35	0.42	1.43	1.03	Not assigned	473	B9HGL2	Uncharacterized protein	POPTR_0007s07710		AT1G17330	CN-PDE1								#N/A	#N/A	#N/A	#N/A
Potri.007G075400			1.33	0.66	Not assigned	474	B9HGD9	Uncharacterized protein	POPTR_0007s07250		AT3G19970	AT3G19970								#N/A	#N/A	#N/A	#N/A
Potri.007G075800	-2.22	-1.23	-1.95	-2.05	Not assigned	475	B9HGD6	Uncharacterized protein	POPTR_0007s07210, fgenesh4_pg.C_LG_VII000666											#N/A	#N/A	#N/A	#N/A
Potri.007G080800	-0.67	-1.15	-1.55	-1.12	Not assigned	476	B9HG23	Uncharacterized protein	POPTR_0007s06610, estExt_fgenesh4_pm.C_LG_VII0229		AT5G64850	AT5G64850								#N/A	#N/A	#N/A	#N/A
Potri.007G094400	-2.11	-1.49	-2.41	-1.48	Not assigned	477	B9HFF4	Uncharacterized protein	POPTR_0007s05310, fgenesh4_pg.C_LG_VII000476											#N/A	#N/A	#N/A	#N/A
Potri.007G099900	-0.81		-0.86	-0.38	Not assigned	478	B9HF50	Uncharacterized protein	POPTR_0007s04730		AT4G33480	AT4G33480								#N/A	#N/A	#N/A	#N/A
Potri.007G104500	1		1.94	0.88	Not assigned	479	B9HEX2	Uncharacterized protein	POPTR_0007s04300											#N/A	#N/A	#N/A	#N/A
Potri.007G106600	1.85	2.08	4.4	2.94	Not assigned	480	B9HER5	Uncharacterized protein	POPTR_0007s04090, fgenesh4_pg.C_LG_VII000362											#N/A	#N/A	#N/A	#N/A
Potri.007G109200			2.33	2.09	Not assigned	481	B9HEJ9	Uncharacterized protein	POPTR_0007s03830, estExt_fgenesh4_pg.C_LG_VII0339											#N/A	#N/A	#N/A	#N/A
Potri.007G109500			1.34	1.27	Not assigned	482	U5G7A5	Uncharacterized protein	POPTR_0007s03805											#N/A	#N/A	#N/A	#N/A
Potri.007G111500	1.31	2.28	3.85	3.36	Not assigned	483	B9HEI2	Uncharacterized protein	POPTR_0007s03650	AT1G73260		KTI1								#N/A	#N/A	#N/A	#N/A
Potri.007G111600	1.61	3.41	4.31	4.1	Not assigned	484	B9HEI1	Uncharacterized protein	POPTR_0007s03640, eugene3.00070346	AT1G73260		KTI1								#N/A	#N/A	#N/A	#N/A
Potri.007G111800		1.85	3.1	2.46	Not assigned	485	B9HEH9	Uncharacterized protein	POPTR_0007s03620	AT1G73260		KTI1								#N/A	#N/A	#N/A	#N/A
Potri.008G003800	-0.58	-0.45	-0.92		Not assigned	486	A9PFJ0	Uncharacterized protein	POPTR_0008s00440		AT1G78915	AT1G78915								#N/A	#N/A	#N/A	#N/A
Potri.008G005900	-0.7	-0.52	-0.74		Not assigned	487	B9HK40	Uncharacterized protein	POPTR_0008s00650, estExt_fgenesh4_pg.C_LG_VIII0041		AT1G16840	AT1G16840								#N/A	#N/A	#N/A	#N/A
Potri.008G018600	-0.53	-0.51	-1.33	-0.55	Not assigned	488	B9HKN1	Uncharacterized protein	POPTR_0008s01950		AT3G52060	GnTL								#N/A	#N/A	#N/A	#N/A
Potri.008G020500		-0.49	-0.56	-0.6	Not assigned	489	B9HKQ1	Uncharacterized protein	POPTR_0008s02140											#N/A	#N/A	#N/A	#N/A
Potri.008G025700	-0.7	-0.82	-1.26	-0.95	Not assigned	490	B9HL35	Uncharacterized protein	POPTR_0008s02590, eugene3.00080225											#N/A	#N/A	#N/A	#N/A
Potri.008G028500	1.39	1.6	3.63	3.21	Not assigned	491	U5G770	Uncharacterized protein	POPTR_0008s02860		AT4G24350	AT4G24350								#N/A	#N/A	#N/A	#N/A
Potri.008G030300	-0.94		-1.7	-0.83	Not assigned	492	U5G4R6	Uncharacterized protein	POPTR_0008s03030		AT5G04440	AT5G04440								#N/A	#N/A	#N/A	#N/A
Potri.008G035000	-1.02	-0.47	-0.4	-0.46	Not assigned	493	B9HLG9	Uncharacterized protein	POPTR_0008s03500		AT2G39170	AT2G39170								#N/A	#N/A	#N/A	#N/A
Potri.008G035900	-1.66		-2.29	-1.48	Not assigned	494	B9HLH7	Uncharacterized protein	POPTR_0008s03580, eugene3.00080302	AT2G36985		ROT4								#N/A	#N/A	#N/A	#N/A
Potri.008G036000	-1.33	-1.18	-1.94	-1.54	Not assigned	495	U5G7C2	Uncharacterized protein	POPTR_0008s03590											#N/A	#N/A	#N/A	#N/A
Potri.008G042100	1.15	0.68	1.23	0.77	Not assigned	496	B9HLN3	Uncharacterized protein	POPTR_0008s04170		AT4G25030	AtNHR2B								#N/A	#N/A	#N/A	#N/A
Potri.008G043300			2.44	2.61	Not assigned	497	B9HLP5	Uncharacterized protein	POPTR_0008s04290											#N/A	#N/A	#N/A	#N/A
Potri.008G045200			-0.64	-0.51	Not assigned	498	B9HLZ6	Uncharacterized protein	POPTR_0008s04480		AT5G13610	RRL								#N/A	#N/A	#N/A	#N/A
Potri.008G057800	-1.37	-1.37			Not assigned	499	B9HMJ7	Uncharacterized protein	POPTR_0008s05800, eugene3.00080514	AT2G39705		RTFL8								#N/A	#N/A	#N/A	#N/A
Potri.008G061600	2.23	1.25	2.18	1.09	Not assigned	500	U5G508	Uncharacterized protein	POPTR_0008s06190											#N/A	#N/A	#N/A	#N/A
Potri.008G062200	-1.87	-1.53	-3.35	-2.21	Not assigned	501	B9HHJ2	Uncharacterized protein	POPTR_0008s06250, fgenesh4_pg.C_LG_VIII000526											#N/A	#N/A	#N/A	#N/A
Potri.008G063500	-0.72	-0.48	-0.42	-0.41	Not assigned	502	B9HHK3	Uncharacterized protein	POPTR_0008s06390		AT2G39910	AT2G39910								#N/A	#N/A	#N/A	#N/A
Potri.008G067700	1.47		1.58	0.66	Not assigned	503	B9HHN9	Uncharacterized protein	POPTR_0008s06760		AT2G40095	AT2G40095								#N/A	#N/A	#N/A	#N/A
Potri.008G079100	-1.27		-1.68	-0.95	Not assigned	504	U5G593	Uncharacterized protein	POPTR_0008s07850	AT2G43290		MSS3								#N/A	#N/A	#N/A	#N/A
Potri.008G081700	-1.51	-1.15	-1.82	-1.22	Not assigned	505	B9HI31	Uncharacterized protein	POPTR_0008s08120, estExt_Genewise1_v1.C_LG_VIII1608		AT1G79420	BDR2								#N/A	#N/A	#N/A	#N/A
Potri.008G092800	-0.45	-0.41	-0.49	-0.48	Not assigned	506	U5G5C3	Uncharacterized protein	POPTR_0008s09230		AT1G13940	AT1G13940								#N/A	#N/A	#N/A	#N/A
Potri.008G117900			-1.13	-1.18	Not assigned	507	B9HJ03	Uncharacterized protein	POPTR_0008s11670		AT1G25520	PML4								#N/A	#N/A	#N/A	#N/A
Potri.008G119800	0.95	0.82	0.74	0.89	Not assigned	508	B9HJ20	Uncharacterized protein	POPTR_0008s11850, estExt_fgenesh4_pg.C_LG_VIII1061		AT1G13360	AT1G13360								#N/A	#N/A	#N/A	#N/A
Potri.008G121000			0.92	0.72	Not assigned	509	B9HJ32	Uncharacterized protein	POPTR_0008s11990, estExt_fgenesh4_pg.C_LG_VIII1075		AT1G68490	AT1G68490								#N/A	#N/A	#N/A	#N/A
Potri.008G121700			1.76	1.87	Not assigned	510	B9HJ39	Uncharacterized protein	POPTR_0008s12090, estExt_fgenesh4_pm.C_LG_VIII0513		AT1G25400	AT1G25400								#N/A	#N/A	#N/A	#N/A
Potri.008G123500	1.67	1.96	3.49	2.69	Not assigned	511	B9HJ52	Uncharacterized protein	POPTR_0008s12260		AT1G68390	AT1G68390								#N/A	#N/A	#N/A	#N/A
Potri.008G124000	1	0.39	0.71	0.85	Not assigned	512	U5G257	Uncharacterized protein	POPTR_0008s12310		AT2G01260	AT2G01260								#N/A	#N/A	#N/A	#N/A
Potri.008G127200			2.14	1.41	Not assigned	513	B9HJ87	Uncharacterized protein	POPTR_0008s12610, fgenesh4_pg.C_LG_VIII001134		AT3G03280	AT3G03280								#N/A	#N/A	#N/A	#N/A
Potri.008G128700	1.42	2.95	3.77	3.11	Not assigned	514	B9HJA1	Uncharacterized protein	POPTR_0008s12770, fgenesh4_pm.C_LG_VIII000553	AT2G01340	AT2G01340	At17.1								#N/A	#N/A	#N/A	#N/A
Potri.008G129300	-0.97	-0.66			Not assigned	515	U5G5N5	Uncharacterized protein	POPTR_0008s12820		AT1G70950	AT1G70950								#N/A	#N/A	#N/A	#N/A
Potri.008G131600		0.7	1.23	0.97	Not assigned	516	B9HJD1	Uncharacterized protein	POPTR_0008s13080, gw1.VIII.399.1		AT1G70780	AT1G70780								#N/A	#N/A	#N/A	#N/A
Potri.008G131800	0.56	0.54	1.08	0.64	Not assigned	517	B9HJD3	Uncharacterized protein	POPTR_0008s13110, POPTR_0008s13100, estExt_fgenesh4_pm.C_LG_VIII0567		AT1G70770	AT1G70770								#N/A	#N/A	#N/A	#N/A
Potri.008G132000	-1.94	-1.74	-2.39		Not assigned	518	B9HJD5	Uncharacterized protein	POPTR_0008s13130, grail3.0010060601											#N/A	#N/A	#N/A	#N/A
Potri.008G143600		0.63	1	1.15	Not assigned	519	B9HJP0	Uncharacterized protein	POPTR_0008s14270		AT3G18420	SG1								#N/A	#N/A	#N/A	#N/A
Potri.008G143700	-0.55	-0.63	-0.74	-0.66	Not assigned	520	U5G2H5	Uncharacterized protein	POPTR_0008s14280, fgenesh4_pg.C_LG_VIII001282		AT2G02150	EMB2794								#N/A	#N/A	#N/A	#N/A
Potri.008G145100	-0.33		-0.38	-0.41	Not assigned	521	B9HJQ7	Uncharacterized protein	POPTR_0008s14450		AT1G60670	AT1G60670								#N/A	#N/A	#N/A	#N/A
Potri.008G145500	1.18	1			Not assigned	522	A9PHW1	Uncharacterized protein	POPTR_0008s14480, estExt_fgenesh4_pg.C_LG_VIII1289		ATP-depen									#N/A	#N/A	#N/A	#N/A
Potri.008G146500		-0.79	-1.39	-1.69	Not assigned	523	B9HJS0	Uncharacterized protein	POPTR_0008s14590		AT1G60010	AT1G60010								#N/A	#N/A	#N/A	#N/A
Potri.008G159500	0.61		0.49	1.1	Not assigned	524	B9HKC2	Uncharacterized protein	POPTR_0008s15930, gw1.VIII.515.1		AT3G55760	LESV								#N/A	#N/A	#N/A	#N/A
Potri.008G159800	-1.22		-2.53	-1.6	Not assigned	525	A9PG39	Uncharacterized protein	POPTR_0008s15960, estExt_Genewise1_v1.C_LG_VIII2474		AT3G22970	AT3G22970								#N/A	#N/A	#N/A	#N/A
Potri.008G160100	-0.76	-0.74	-1.4		Not assigned	526	U5G2M4	Uncharacterized protein	POPTR_0008s16000											#N/A	#N/A	#N/A	#N/A
Potri.008G162900	2.81	2.54	5.46	4.87	Not assigned	527	B9NJ70	Uncharacterized protein	POPTR_0008s16280, eugene3.28570002											#N/A	#N/A	#N/A	#N/A
Potri.008G163000			3.47	2.9	Not assigned	528	B9NJ69	Uncharacterized protein	POPTR_0008s16290, eugene3.28570001											#N/A	#N/A	#N/A	#N/A
Potri.008G170900	1.3	0.61	0.88	0.75	Not assigned	529	B9HKT8	Uncharacterized protein	POPTR_0008s17080, eugene3.00081578											#N/A	#N/A	#N/A	#N/A
Potri.008G174400	-1.64	-1.57	-2.07	-2.13	Not assigned	530	U5G2S7	Uncharacterized protein	POPTR_0008s17450, eugene3.00081616											#N/A	#N/A	#N/A	#N/A
Potri.008G176300	-0.92		-1.63	-2.07	Not assigned	531	B9HKZ3	Uncharacterized protein	POPTR_0008s17630, fgenesh4_pg.C_LG_VIII001558											#N/A	#N/A	#N/A	#N/A
Potri.008G185600	1.29	1.13	1.85	1.22	Not assigned	532	B9HLQ0	Uncharacterized protein	POPTR_0008s18970, POPTR_0008s18960, estExt_fgenesh4_pg.C_LG_VIII1644		AT1G67850	AT1G67850								#N/A	#N/A	#N/A	#N/A
Potri.008G185900			2.1	1.69	Not assigned	533	B9HLQ2	Uncharacterized protein	POPTR_0008s18990											#N/A	#N/A	#N/A	#N/A
Potri.008G186200	-2.63	-1.4	-2.75	-1.54	Not assigned	534	A9P9J5	Uncharacterized protein	POPTR_0008s19020, estExt_Genewise1_v1.C_LG_VIII1172											#N/A	#N/A	#N/A	#N/A
Potri.008G187900	2.01	1.57	2.26	1.45	Not assigned	535	U5G311	Uncharacterized protein	POPTR_0008s19210		AT1G10740									#N/A	#N/A	#N/A	#N/A
Potri.008G193900	0.66	0.71	0.89	0.62	Not assigned	536	B9HLW9	Uncharacterized protein	POPTR_0008s19850, POPTR_0008s19840		AT1G27100	AT1G27100								#N/A	#N/A	#N/A	#N/A
Potri.008G202400	0.81		1.41	0.96	Not assigned	537	B9HMD1	Uncharacterized protein	POPTR_0008s20670, eugene3.00081920		AT3G06150	AT3G06150								#N/A	#N/A	#N/A	#N/A
Potri.008G204100	-1.14	-1.43	-2.02	-1.82	Not assigned	538	B9HMN5	Uncharacterized protein	POPTR_0008s20860, estExt_fgenesh4_pg.C_LG_VIII1833											#N/A	#N/A	#N/A	#N/A
Potri.008G209300			2.07	1.6	Not assigned	539	U7DYQ4	Uncharacterized protein	POPTR_0034s00300, estExt_Genewise1_v1.C_1320087	AT5G24860	AT5G24860	FPF1								#N/A	#N/A	#N/A	#N/A
Potri.009G006000	1.26	1.16	2.14	1.67	Not assigned	540	B9HQN8	Uncharacterized protein	POPTR_0009s01160, eugene3.00091574		AT5G22930	AT5G22930								#N/A	#N/A	#N/A	#N/A
Potri.009G008400	-1.21	-0.94	-1.92	-0.63	Not assigned	541	B9HQM1	Uncharacterized protein	POPTR_0009s01400, grail3.0001136202											#N/A	#N/A	#N/A	#N/A
Potri.009G016600	-1.48	-1.67	-1.76	-1.15	Not assigned	542	B9HQ73	Uncharacterized protein	POPTR_0009s02170, eugene3.00091478		AT5G22090	EAR1								#N/A	#N/A	#N/A	#N/A
Potri.009G023200	0.71	0.44	0.66	0.49	Not assigned	543	U5G5S9	Uncharacterized protein	POPTR_0009s02820, estExt_fgenesh4_pg.C_LG_IX1324		AT2G44420	NTAN1								#N/A	#N/A	#N/A	#N/A
Potri.009G024600	0.41	0.48	0.59		Not assigned	544	B9HPR0	Uncharacterized protein	POPTR_0009s02950, fgenesh4_pg.C_LG_IX001320		AT2G44280	AT2G44280								#N/A	#N/A	#N/A	#N/A
Potri.009G025500			-0.35	-0.4	Not assigned	545	B9HPP8	Uncharacterized protein	POPTR_0009s03050		AT5G60590	AT5G60590								#N/A	#N/A	#N/A	#N/A
Potri.009G028500		0.46	0.77	0.43	Not assigned	546	B9HPJ7	Uncharacterized protein	POPTR_0009s03380, estExt_Genewise1_v1.C_LG_IX4284		AT5G59960	AT5G59960								#N/A	#N/A	#N/A	#N/A
Potri.009G033500	1.51		2.45	1.77	Not assigned	547	B9HPF1	Uncharacterized protein	POPTR_0009s03870, estExt_fgenesh4_pm.C_LG_IX0598		AT5G59480									#N/A	#N/A	#N/A	#N/A
Potri.009G039300	-0.8	-1.14	-0.87	-0.78	Not assigned	548	B9HPA5	Uncharacterized protein	POPTR_0009s04420, eugene3.00091259		AT5G59020	AT5G59020								#N/A	#N/A	#N/A	#N/A
Potri.009G044200	1.23	0.65	0.39		Not assigned	549	B9HP57	Uncharacterized protein	POPTR_0009s04880, estExt_Genewise1_v1.C_LG_IX3822		AT2G29670	AT2G29670								#N/A	#N/A	#N/A	#N/A
Potri.009G051100	0.84	0.95	1.16		Not assigned	550	B9HNZ0	Uncharacterized protein	POPTR_0009s05560, fgenesh4_pg.C_LG_IX001077											#N/A	#N/A	#N/A	#N/A
Potri.009G053000	-0.99	-1.21	-0.93	-1.42	Not assigned	551	B9HNX1	Uncharacterized protein	POPTR_0009s05770, fgenesh4_pg.C_LG_IX001057											#N/A	#N/A	#N/A	#N/A
Potri.009G059600	-0.91	-0.72	-1.39	-0.67	Not assigned	552	B9HNQ9	Uncharacterized protein	POPTR_0009s06450	AT3G08010	AT3G08010	ATAB2								#N/A	#N/A	#N/A	#N/A
Potri.009G059800	-0.9	-0.6	-1.62	-0.66	Not assigned	553	B9HNQ7	Uncharacterized protein	POPTR_0009s06470	AT3G08010	AT3G08010	ATAB2								#N/A	#N/A	#N/A	#N/A
Potri.009G069400	1.92	1.42	1.96	1	Not assigned	554	B9HNH2	Uncharacterized protein	POPTR_0009s07350, POPTR_0009s07360, gw1.IX.3107.1	AT5G19380	AT5G19380	CLT1								0.849641	0.588161	0.80869	0.53958
Potri.009G070200	3.01	1.08	1.76	1.37	Not assigned	555	B9HNG5	Uncharacterized protein	POPTR_0009s07450											#N/A	#N/A	#N/A	#N/A
Potri.009G072400			1.41	1.31	Not assigned	556	B9HNE5	Uncharacterized protein	POPTR_0009s07660, grail3.0001081901		AT2G30000	AT2G30000								#N/A	#N/A	#N/A	#N/A
Potri.009G081900			1.56	1.86	Not assigned	557	B9HN54	Uncharacterized protein	POPTR_0009s08550		AT4G17000	AT4G17000								#N/A	#N/A	#N/A	#N/A
Potri.009G086400	-1.53	-0.94	-1.99	-0.85	Not assigned	558	B9HN13	Uncharacterized protein	POPTR_0009s08970, grail3.0001069401											#N/A	#N/A	#N/A	#N/A
Potri.009G088200	-1.29	-1.01	-1.88	-1	Not assigned	559	B9HMZ7	Uncharacterized protein	POPTR_0009s09130, grail3.0001068201											#N/A	#N/A	#N/A	#N/A
Potri.009G091100		2.84	4.32	3.3	Not assigned	560	U5G696	Uncharacterized protein	POPTR_0009s09430		AT3G19550	AT3G19550								#N/A	#N/A	#N/A	#N/A
Potri.009G092800		-0.31	-0.73	-0.39	Not assigned	561	B9HS87	Uncharacterized protein	POPTR_0009s09580		AT2G14910									#N/A	#N/A	#N/A	#N/A
Potri.009G094100	3.51	1.33	1.43		Not assigned	562	B9HS74	Uncharacterized protein	POPTR_0009s09710, eugene3.00090719		AT2G15020	AT2G15020								#N/A	#N/A	#N/A	#N/A
Potri.009G095600		1.39	2.88	1.81	Not assigned	563	B9HS62	Uncharacterized protein	POPTR_0009s09850											#N/A	#N/A	#N/A	#N/A
Potri.009G103500		-0.46	-0.84	-0.65	Not assigned	564	B9HRZ3	Uncharacterized protein	POPTR_0009s10630, grail3.0001055701		AT2G15695	AT2G15695								#N/A	#N/A	#N/A	#N/A
Potri.009G103900			2.23	2.27	Not assigned	565	B9P4U7	Uncharacterized protein	POPTR_0009s10670, eugene3.08120006											#N/A	#N/A	#N/A	#N/A
Potri.009G108200	-2.9	-1.04	-3.11	-1.27	Not assigned	566	A9PAX6	Uncharacterized protein	POPTR_0009s11140, eugene3.00090586	AT2G15890	AT2G15890	MEE14								#N/A	#N/A	#N/A	#N/A
Potri.009G115800	-1.12		-1.03	-0.58	Not assigned	567	B9HRN5	Uncharacterized protein	POPTR_0009s11860, estExt_Genewise1_v1.C_LG_IX1814		AT1G19400	E-4PDHase								#N/A	#N/A	#N/A	#N/A
Potri.009G117100			0.83	0.94	Not assigned	568	U5G421	Uncharacterized protein	POPTR_0009s11980		AT2G18360									#N/A	#N/A	#N/A	#N/A
Potri.009G120300	-1.85	-1.18	-2.96	-1.44	Not assigned	569	B9HRJ5	Uncharacterized protein	POPTR_0009s12310, eugene3.00090471											#N/A	#N/A	#N/A	#N/A
Potri.009G121700	-0.38	-0.59	-0.51	-0.48	Not assigned	570	B9HRI0	Uncharacterized protein	POPTR_0009s12460, estExt_fgenesh4_pg.C_LG_IX0435											#N/A	#N/A	#N/A	#N/A
Potri.009G123700			0.48	0.51	Not assigned	571	B9HRG4	Uncharacterized protein	POPTR_0009s12650, estExt_fgenesh4_pg.C_LG_IX0416		AT2G16460	AT2G16460								#N/A	#N/A	#N/A	#N/A
Potri.009G125700	-0.9	-0.67	-1.19	-0.72	Not assigned	572	B9HRE3	Uncharacterized protein	POPTR_0009s12860, grail3.0001035202											#N/A	#N/A	#N/A	#N/A
Potri.009G129400	-0.71		-0.86	-0.66	Not assigned	573	B9HRB1	Uncharacterized protein	POPTR_0009s13200, fgenesh4_pg.C_LG_IX000375		AT4G32090	AT4G32090								#N/A	#N/A	#N/A	#N/A
Potri.009G130200	0.41	0.37	0.39	0.3	Not assigned	574	B9HRA2	Uncharacterized protein	POPTR_0009s13280		AT4G38710	AT4G38710								#N/A	#N/A	#N/A	#N/A
Potri.009G136400	1.1	0.69	1.06	0.73	Not assigned	575	B9HR45	Uncharacterized protein	POPTR_0009s13870, estExt_fgenesh4_pg.C_LG_IX0308		AT2G16900	AT2G16900								#N/A	#N/A	#N/A	#N/A
Potri.009G137600	-0.49	-0.53	-1.41	-0.84	Not assigned	576	B9HR32	Uncharacterized protein	POPTR_0009s13970, estExt_fgenesh4_pm.C_LG_IX0151, POPTR_0009s13980		AT2G20920									#N/A	#N/A	#N/A	#N/A
Potri.009G139300	-1.34	-0.94	-1.75		Not assigned	577	B9HR18	Uncharacterized protein	POPTR_0009s14120		AT2G17033									#N/A	#N/A	#N/A	#N/A
Potri.009G148700	-0.71		-1.46	-1.06	Not assigned	578	B9HQT6	Uncharacterized protein	POPTR_0009s15090, eugene3.00090211											#N/A	#N/A	#N/A	#N/A
Potri.009G149200	-1.16	-0.92	-1.98	-1.11	Not assigned	579	B9HQL6	Uncharacterized protein	POPTR_0009s15140, grail3.0001016801		AT2G27830	AT2G27830								#N/A	#N/A	#N/A	#N/A
Potri.009G155300	-0.69	-0.53	-1.84	-0.78	Not assigned	580	B9HQG7	Uncharacterized protein	POPTR_0009s15720, eugene3.00090150		AT5G20935	CRR42								#N/A	#N/A	#N/A	#N/A
Potri.009G155700		-0.78	-1.01	-0.64	Not assigned	581	U5G6T4	Uncharacterized protein	POPTR_0009s15760, estExt_fgenesh4_pg.C_LG_IX0141											#N/A	#N/A	#N/A	#N/A
Potri.009G156700	-0.72	-0.79	-0.82		Not assigned	582	U5G168	Uncharacterized protein	POPTR_0009s15850		AT2G21530	AT2G21530								#N/A	#N/A	#N/A	#N/A
Potri.010G002200	-0.61		-0.91	-0.98	Not assigned	583	B9HXA4	Uncharacterized protein	POPTR_0010s00460, eugene3.00100025											#N/A	#N/A	#N/A	#N/A
Potri.010G003600		0.77	1.25	1.21	Not assigned	584	U5G2Z8	Uncharacterized protein	POPTR_0010s00620, gw1.X.3675.1		AT1G48320	DHNAT1								#N/A	#N/A	#N/A	#N/A
Potri.010G003700	-0.61	-1.18	-1.23	-0.77	Not assigned	585	B9HXB9	Uncharacterized protein	POPTR_0010s00630											#N/A	#N/A	#N/A	#N/A
Potri.010G007800		3.61	3.16	5.18	Not assigned	586	U5G0D6	Uncharacterized protein	POPTR_0010s01160											#N/A	#N/A	#N/A	#N/A
Potri.010G024500	1.5		1.58	1.54	Not assigned	587	B9HSB8	Uncharacterized protein	POPTR_0010s02530, grail3.0060006401	AT5G24860	AT5G24860	FPF1								#N/A	#N/A	#N/A	#N/A
Potri.010G027400	-0.49	-0.58	-0.75	-0.6	Not assigned	588	B9HYA4	Uncharacterized protein	POPTR_0010s02820, estExt_Genewise1_v1.C_LG_X4241		AT4G15545	NAIP1								#N/A	#N/A	#N/A	#N/A
Potri.010G030200			0.57	0.44	Not assigned	589	B9HY74	Uncharacterized protein	POPTR_0010s03120, gw1.X.4147.1		AT4G14240									#N/A	#N/A	#N/A	#N/A
Potri.010G030900	-0.79	-0.72	-0.82	-1.21	Not assigned	590	B9HY65	Uncharacterized protein	POPTR_0010s03200, eugene3.00100202		AT3G06150	AT3G06150								#N/A	#N/A	#N/A	#N/A
Potri.010G040100	0.66	0.67	1.63	1.02	Not assigned	591	U5G184	Uncharacterized protein	POPTR_0010s04930, estExt_Genewise1_v1.C_LG_X5376, Pt-CW14.3		AT1G59650	CW14								#N/A	#N/A	#N/A	#N/A
Potri.010G044400	1.23	0.97	2.42	2	Not assigned	592	U5G1B4	Uncharacterized protein	POPTR_0010s05440, gw1.X.5268.1		AT1G10740									#N/A	#N/A	#N/A	#N/A
Potri.010G048700	-0.74	-0.49	-0.37		Not assigned	593	U5G1G5	Uncharacterized protein	POPTR_0010s05870		AT1G13030	COILIN								#N/A	#N/A	#N/A	#N/A
Potri.010G058700		-0.83	-1.02	-1.13	Not assigned	594	B9HT89	Uncharacterized protein	POPTR_0010s06870, eugene3.00100441											#N/A	#N/A	#N/A	#N/A
Potri.010G059400	0.82	0.85	1.12	0.99	Not assigned	595	B9HT83	Uncharacterized protein	POPTR_0010s06940		AT1G60420	NRX1								#N/A	#N/A	#N/A	#N/A
Potri.010G059800	1.4	0.97	1.74	1.41	Not assigned	596	B9HT82	Uncharacterized protein	POPTR_0010s06970		AT1G60420	NRX1								#N/A	#N/A	#N/A	#N/A
Potri.010G060200	1.23	0.93	1.29	1.15	Not assigned	597	B9HSZ4	Uncharacterized protein	POPTR_0010s07000		AT1G60420	NRX1								#N/A	#N/A	#N/A	#N/A
Potri.010G063300	-0.52	-0.51	-0.84	-0.35	Not assigned	598	B9HSW5	Uncharacterized protein	POPTR_0010s07380, estExt_fgenesh4_pg.C_LG_X0420		AT3G04310	AT3G04310								#N/A	#N/A	#N/A	#N/A
Potri.010G065700		0.76	1.31	0.58	Not assigned	599	B9HSU1	Uncharacterized protein	POPTR_0010s07620, fgenesh4_pg.C_LG_X000402											#N/A	#N/A	#N/A	#N/A
Potri.010G075100	2.18	1.86	3.28	2.04	Not assigned	600	U5FY50	Uncharacterized protein	POPTR_0010s08590											#N/A	#N/A	#N/A	#N/A
Potri.010G075600		2.59	1.56	1.74	Not assigned	601	U7DYA0	Uncharacterized protein	POPTR_0770s00220											#N/A	#N/A	#N/A	#N/A
Potri.010G075800			2.45	2.05	Not assigned	602	B9HUC7	Uncharacterized protein	POPTR_0010s08640, eugene3.00100688											#N/A	#N/A	#N/A	#N/A
Potri.010G078600		1.1	1.82	2.01	Not assigned	603	B9HUP0	Uncharacterized protein	POPTR_0010s08910		AT5G43745	AT5G43745								#N/A	#N/A	#N/A	#N/A
Potri.010G080600	-0.92		-1.66	-0.95	Not assigned	604	B9HUP9	Uncharacterized protein	POPTR_0010s09080		AT3G22970	AT3G22970								#N/A	#N/A	#N/A	#N/A
Potri.010G082400			-0.88	-0.94	Not assigned	605	B9HUR4	Uncharacterized protein	POPTR_0010s09250, gw1.X.5772.1		AT4G14740	FL3								#N/A	#N/A	#N/A	#N/A
Potri.010G095400	-1.64	-1.43	-2.34	-1.31	Not assigned	606	U5G1V6	Uncharacterized protein	POPTR_0010s10540, gw1.X.6146.1		AT1G60010	AT1G60010								#N/A	#N/A	#N/A	#N/A
Potri.010G109100	1.64	1.76	1.98	1.35	Not assigned	607	U5G1J9	Uncharacterized protein	POPTR_0010s11930	AT1G14870	AT1G14870	PCR2								1.28537	1.36102	0.504884	1.09443
Potri.010G111300	0.88		1.48	0.93	Not assigned	608	B9HW55	Uncharacterized protein	POPTR_0010s12140, estExt_fgenesh4_pg.C_LG_X1004		AT1G70900	AT1G70900								#N/A	#N/A	#N/A	#N/A
Potri.010G113000	-0.89	-0.88			Not assigned	609	B9HW71	Uncharacterized protein	POPTR_0010s12340		AT1G70950	AT1G70950								#N/A	#N/A	#N/A	#N/A
Potri.010G113300			0.62	0.55	Not assigned	610	B9HW73	Uncharacterized protein	POPTR_0010s12360											#N/A	#N/A	#N/A	#N/A
Potri.010G119700			1.19	0.92	Not assigned	611	B9HWD0	Uncharacterized protein	POPTR_0010s12970		AT1G15060									#N/A	#N/A	#N/A	#N/A
Potri.010G121800	1.03	0.8	2.07	0.77	Not assigned	612	B9HWF2	Uncharacterized protein	POPTR_0010s13150, eugene3.00101149		AT1G68390	AT1G68390								#N/A	#N/A	#N/A	#N/A
Potri.010G122700	0.71	0.55	0.51		Not assigned	613	B9HWG1	Uncharacterized protein	POPTR_0010s13260, eugene3.00101159		AT1G25370	AT1G25370								#N/A	#N/A	#N/A	#N/A
Potri.010G126800	-1.39	-1.25	-2.02	-0.99	Not assigned	614	B9HWJ3	Uncharacterized protein	POPTR_0010s13670											#N/A	#N/A	#N/A	#N/A
Potri.010G133600			1.89	1.68	Not assigned	615	B9HWQ4	Uncharacterized protein	POPTR_0010s14360, eugene3.00101268		AT3G25590	AT3G25590								#N/A	#N/A	#N/A	#N/A
Potri.010G143000	-0.65	-0.4	-1.42	-0.87	Not assigned	616	A9PCG0	Uncharacterized protein	POPTR_0010s15290		AT1G79790	FHY1								#N/A	#N/A	#N/A	#N/A
Potri.010G155100	1.75	1.7	1.22		Not assigned	617	U7DW86	Uncharacterized protein	POPTR_1063s00200											#N/A	#N/A	#N/A	#N/A
Potri.010G169700	-0.7	-0.53	-1.28	-0.67	Not assigned	618	U5G4M2	Uncharacterized protein	POPTR_0010s17680		AT3G19900	AT3G19900								#N/A	#N/A	#N/A	#N/A
Potri.010G170300	0.58	0.78	0.88	0.79	Not assigned	619	B9HY18	Uncharacterized protein	POPTR_0010s17740	AT3G19830	AT3G19830									#N/A	#N/A	#N/A	#N/A
Potri.010G173000	0.97	0.52	0.68	0.6	Not assigned	620	B9HY40	Uncharacterized protein	POPTR_0010s18010		AT1G79510	AT1G79510								#N/A	#N/A	#N/A	#N/A
Potri.010G183100	1.55	1.17	2.29	0.97	Not assigned	621	B9HSI1	Uncharacterized protein	POPTR_0010s19040, fgenesh4_pg.C_LG_X001644		AT2G40390	AT2G40390								#N/A	#N/A	#N/A	#N/A
Potri.010G195200	2.19	3.23	3.57	3.07	Not assigned	622	B9HT30	Uncharacterized protein	POPTR_0010s20240		AT5G05840	BDR6								#N/A	#N/A	#N/A	#N/A
Potri.010G196400	2.2	2.08			Not assigned	623	B9HT40	Uncharacterized protein	POPTR_0010s20370, estExt_fgenesh4_pg.C_LG_X1761											#N/A	#N/A	#N/A	#N/A
Potri.010G196500	2.1	1.97	3.17	2.25	Not assigned	624	U5FZ48	Uncharacterized protein	POPTR_0010s20380											#N/A	#N/A	#N/A	#N/A
Potri.010G201700	-1.61	-1.05	-1.39	-1	Not assigned	625	B9HTG9	Uncharacterized protein	POPTR_0010s20930, grail3.0022023901	AT2G39705		RTFL8								#N/A	#N/A	#N/A	#N/A
Potri.010G206100	1.09		1.41	1.38	Not assigned	626	U5FZF7	Uncharacterized protein	POPTR_0010s21310		AT5G59350	AT5G59350								#N/A	#N/A	#N/A	#N/A
Potri.010G214500			-0.56	-0.52	Not assigned	627	B9HTZ4	Uncharacterized protein	POPTR_0010s22160, fgenesh4_pg.C_LG_X001949											#N/A	#N/A	#N/A	#N/A
Potri.010G216500			-0.58	-0.48	Not assigned	628	B9HU12	Uncharacterized protein	POPTR_0010s22350, fgenesh4_pm.C_LG_X000872		AT3G54970									#N/A	#N/A	#N/A	#N/A
Potri.010G218300	2.05	2.06	4.26	4.23	Not assigned	629	B9HU31	Uncharacterized protein	POPTR_0010s22530											#N/A	#N/A	#N/A	#N/A
Potri.010G218400			2.37	2.71	Not assigned	630	B9HU32	Uncharacterized protein	POPTR_0010s22540, fgenesh4_pg.C_LG_X001988											#N/A	#N/A	#N/A	#N/A
Potri.010G218500	0.93		3.44	2.68	Not assigned	631	B9HU33	Uncharacterized protein	POPTR_0010s22550, eugene3.00102123											#N/A	#N/A	#N/A	#N/A
Potri.010G219900	0.77	0.44	1.22	0.82	Not assigned	632	B9HU45	Uncharacterized protein	POPTR_0010s22660, estExt_Genewise1_v1.C_LG_X2563		AT4G25030	AtNHR2B								#N/A	#N/A	#N/A	#N/A
Potri.010G227400	-0.51	-0.35	-0.51	-0.47	Not assigned	633	B9HUJ6	Uncharacterized protein	POPTR_0010s23410, eugene3.00102219		AT2G39170	AT2G39170								#N/A	#N/A	#N/A	#N/A
Potri.010G227800			0.88	0.76	Not assigned	634	B9HUK1	Uncharacterized protein	POPTR_0010s23450, eugene3.00102224		AT3G54880	AT3G54880								#N/A	#N/A	#N/A	#N/A
Potri.010G242900	-0.69	-0.56	-1.48	-0.79	Not assigned	635	B9HVJ7	Uncharacterized protein	POPTR_0010s24910		AT3G52060	GnTL								#N/A	#N/A	#N/A	#N/A
Potri.010G244100	1.81	0.74	2.16	1.22	Not assigned	636	B9HVI5	Uncharacterized protein	POPTR_0010s25030, gw1.X.3330.1		AT3G11760	AT3G11760								#N/A	#N/A	#N/A	#N/A
Potri.010G244200	0.75	0.65	0.95	0.88	Not assigned	637	A9P944	Uncharacterized protein	POPTR_0010s25040		AT2G36540	AT2G36540								#N/A	#N/A	#N/A	#N/A
Potri.010G252800	-0.79	-0.38	-0.5		Not assigned	638	B9HV20	Uncharacterized protein	POPTR_0010s25930		AT1G16840	AT1G16840								#N/A	#N/A	#N/A	#N/A
Potri.010G253000			1.73	1.69	Not assigned	639	U5G351	Uncharacterized protein	POPTR_0010s25950											#N/A	#N/A	#N/A	#N/A
Potri.010G254600	0.62	0.63	1.27	1	Not assigned	640	A9P964	Uncharacterized protein	POPTR_0010s26120, fgenesh4_pg.C_LG_X002142	AT5G23395	AT5G23395	MIA40								#N/A	#N/A	#N/A	#N/A
Potri.011G006700	1.61	0.77	0.61		Not assigned	641	U7E2J8	Uncharacterized protein	POPTR_0021s00390, estExt_fgenesh4_pg.C_LG_XI0062		AT1G62250									#N/A	#N/A	#N/A	#N/A
Potri.011G032200	0.77	0.51	0.89	0.35	Not assigned	642	B9HYT6	Uncharacterized protein	POPTR_0011s03480, eugene3.00110394		AT1G61690	AT1G61690								#N/A	#N/A	#N/A	#N/A
Potri.011G044000	-1.31	-0.48	-1.56	-0.87	Not assigned	643	U5FVJ4	Uncharacterized protein	POPTR_0011s04380		AT1G61260	AT1G61260								#N/A	#N/A	#N/A	#N/A
Potri.011G052900	-1.39	-0.78	-1.74	-0.94	Not assigned	644	B9N3G1	Uncharacterized protein	POPTR_0011s05270, estExt_Genewise1_v1.C_1240136		AT3G15358	AT3G15358								#N/A	#N/A	#N/A	#N/A
Potri.011G064300	1.62		3.11	1.77	Not assigned	645	B9I1N6	Uncharacterized protein	POPTR_0011s07590, fgenesh4_pg.C_LG_XI000819		AT4G18540	AT4G18540								#N/A	#N/A	#N/A	#N/A
Potri.011G065700	-1.39	-0.71	-1.53	-1.17	Not assigned	646	U5FZE6	Uncharacterized protein	POPTR_0011s07420, gw1.XI.3329.1		AT1G29120	UP9								#N/A	#N/A	#N/A	#N/A
Potri.011G066500	-0.8	-0.9	-2.16	-0.97	Not assigned	647	B9I1L4	Uncharacterized protein	POPTR_0011s07340, gw1.XI.3300.1		AT1G29195	AT1G29195								#N/A	#N/A	#N/A	#N/A
Potri.011G070400			-1.64	-1.04	Not assigned	648	U5FVR3	Uncharacterized protein	POPTR_0011s06960											#N/A	#N/A	#N/A	#N/A
Potri.011G070500	1.98	2.83	3.41	2.9	Not assigned	649	B9I1H6	Uncharacterized protein	POPTR_0011s06950, eugene3.00110687											#N/A	#N/A	#N/A	#N/A
Potri.011G076900	-2.9	-2.11	-2.61	-2.4	Not assigned	650	B9I130	Uncharacterized protein	POPTR_0011s03050, eugene3.00110494		AT1G29640	AT1G29640								#N/A	#N/A	#N/A	#N/A
Potri.011G078800	0.59	0.45	0.59		Not assigned	651	U5FVE0	Uncharacterized protein	POPTR_0011s02850, fgenesh4_pg.C_LG_XI000498		AT1G29350	AT1G29350								#N/A	#N/A	#N/A	#N/A
Potri.011G079000	-0.83	-0.74	-0.7	-0.63	Not assigned	652	B9I111	Uncharacterized protein	POPTR_0011s02820, fgenesh4_pg.C_LG_XI000496		AT1G29790	AT1G29790								#N/A	#N/A	#N/A	#N/A
Potri.011G080900	-1.31	-0.53	-1.95	-0.48	Not assigned	653	B9I0Z1	Uncharacterized protein	POPTR_0011s02610, estExt_fgenesh4_pg.C_LG_XI0474											#N/A	#N/A	#N/A	#N/A
Potri.011G087000	-2.04	-0.91	-2.25	-1.8	Not assigned	654	B9I151	Uncharacterized protein	POPTR_0011s08730, fgenesh4_pg.C_LG_XI000568											#N/A	#N/A	#N/A	#N/A
Potri.011G087500	-0.9	-1.08	-1.92		Not assigned	655	A9PFC6	Uncharacterized protein	POPTR_0011s08980		AT1G29980	AT1G29980								#N/A	#N/A	#N/A	#N/A
Potri.011G097700		-0.67	-1.37	-0.79	Not assigned	656	B9I1E3	Uncharacterized protein	POPTR_0011s09990, fgenesh4_pg.C_LG_XI000695		AT3G15095	HCF243								#N/A	#N/A	#N/A	#N/A
Potri.011G097800	-1.14	-1.11	-1.96	-0.93	Not assigned	657	B9I1E4	Uncharacterized protein	POPTR_0011s10000		AT3G15110	AT3G15110								#N/A	#N/A	#N/A	#N/A
Potri.011G106600	-0.56	-0.38	-0.45	-0.41	Not assigned	658	B9I1R3	Uncharacterized protein	POPTR_0011s10770, POPTR_0011s10780, gw1.XI.3462.1		AT3G14830	AT3G14830								#N/A	#N/A	#N/A	#N/A
Potri.011G114600	1.23	0.91	2.38	1.41	Not assigned	659	B9HZQ4	Uncharacterized protein	POPTR_0011s11520, eugene3.00110860		AT2G20562	TAX2								#N/A	#N/A	#N/A	#N/A
Potri.011G117500	0.6		1.09	1.01	Not assigned	660	B9HZT1	Uncharacterized protein	POPTR_0011s11830, eugene3.00110896		AT1G64980	CDI								#N/A	#N/A	#N/A	#N/A
Potri.011G118200	-0.79	-0.75	-1.17	-1.2	Not assigned	661	B9HZT6	Uncharacterized protein	POPTR_0011s11910, eugene3.00110903		AT3G15300	MVQ4								#N/A	#N/A	#N/A	#N/A
Potri.011G123700	-0.6	-0.39	-1.15	-0.87	Not assigned	662	B9HZY8	Uncharacterized protein	POPTR_0011s12440		AT1G52870	AT1G52870								#N/A	#N/A	#N/A	#N/A
Potri.011G126900	2.53	2.28	4.69	4.38	Not assigned	663	B9I011	Uncharacterized protein	POPTR_0011s12660		AT1G61260	AT1G61260								#N/A	#N/A	#N/A	#N/A
Potri.011G127800	-0.98		-1.16	-0.95	Not assigned	664	B9I002	Uncharacterized protein	POPTR_0011s12570											#N/A	#N/A	#N/A	#N/A
Potri.011G128100			1.3	1.09	Not assigned	665	B9HZZ9	Uncharacterized protein	POPTR_0011s12540, eugene3.00110971		AT1G52855	AT1G52855								#N/A	#N/A	#N/A	#N/A
Potri.011G130400	-1.36	-0.93	-1.48	-1.08	Not assigned	666	B9I064	Uncharacterized protein	POPTR_0011s13390, fgenesh4_pg.C_LG_XI001104											#N/A	#N/A	#N/A	#N/A
Potri.011G132500	-0.93	-0.71	-1.77	-0.65	Not assigned	667	B9I086	Uncharacterized protein	POPTR_0011s13590		AT3G20680	AT3G20680								#N/A	#N/A	#N/A	#N/A
Potri.011G146200	-1.12	-0.82	-1.35	-0.58	Not assigned	668	B9I0L8	Uncharacterized protein	POPTR_0011s14920, grail3.0014030802		AT3G51510	AT3G51510								#N/A	#N/A	#N/A	#N/A
Potri.011G150800		0.9	0.73	0.99	Not assigned	669	B9I0R1	Uncharacterized protein	POPTR_0011s15390, estExt_fgenesh4_pg.C_LG_XI1292	AT3G61460		BRH1								#N/A	#N/A	#N/A	#N/A
Potri.011G169200	-0.33		-0.59	-0.37	Not assigned	670	U5FXF4	Uncharacterized protein	POPTR_0011s17220, eugene3.01400007		AT4G26450									#N/A	#N/A	#N/A	#N/A
Potri.012G016600	-0.49	-0.56	-1.15	-1.14	Not assigned	671	B9I1X1	Uncharacterized protein	POPTR_0012s02370, fgenesh4_pg.C_LG_XII000217		AT5G53020	AT5G53020								#N/A	#N/A	#N/A	#N/A
Potri.012G017100		0.35	0.92	0.56	Not assigned	672	B9I1X6	Uncharacterized protein	POPTR_0012s02420		AT5G53050	AT5G53050								#N/A	#N/A	#N/A	#N/A
Potri.012G020400			-0.92	-0.54	Not assigned	673	B9I204	Uncharacterized protein	POPTR_0012s02720, fgenesh4_pg.C_LG_XII000250											#N/A	#N/A	#N/A	#N/A
Potri.012G033700	-0.7	-0.63	-1.45	-0.45	Not assigned	674	B9I521	Uncharacterized protein	POPTR_0012s01190, POPTR_0012s01180		AT5G52960	AT5G52960								#N/A	#N/A	#N/A	#N/A
Potri.012G036600			0.53	0.37	Not assigned	675	A9PH52	Uncharacterized protein	POPTR_0012s03350, gw1.XII.1240.1, POPTR_0012s03360		AT5G08200	AT5G08200								#N/A	#N/A	#N/A	#N/A
Potri.012G049000		-1.13	-0.94	-0.94	Not assigned	676	B9I2G6	Uncharacterized protein	POPTR_0012s04630		AT3G18050	AT3G18050								#N/A	#N/A	#N/A	#N/A
Potri.012G050000	-0.61	-0.57	-1.6	-0.54	Not assigned	677	B9I2H3	Uncharacterized protein	POPTR_0012s04760, estExt_fgenesh4_pg.C_LG_XII0424		AT1G18060	FBN-like								#N/A	#N/A	#N/A	#N/A
Potri.012G051000	-1.23	-1.73	-1.59	-1.58	Not assigned	678	U5FX77	Uncharacterized protein	POPTR_0012s04890											#N/A	#N/A	#N/A	#N/A
Potri.012G055800	-0.68	-0.41	-0.61		Not assigned	679	B9I2L3	Uncharacterized protein	POPTR_0012s05220		AT1G48840	AT1G48840								#N/A	#N/A	#N/A	#N/A
Potri.012G077300	-0.62	-0.61	-1.27	-0.85	Not assigned	680	B9I368	Uncharacterized protein	POPTR_0012s07880, gw1.XII.66.1		AT5G50090	AT5G50090								#N/A	#N/A	#N/A	#N/A
Potri.012G079700	-0.52	-0.35	-0.9	-0.56	Not assigned	681	B9I391	Uncharacterized protein	POPTR_0012s08110		AT1G27510	EX2								#N/A	#N/A	#N/A	#N/A
Potri.012G081000	-0.85	-0.67	-1.63	-1.23	Not assigned	682	U5FZE8	Uncharacterized protein	POPTR_0012s08240		AT1G23710	AT1G23710								#N/A	#N/A	#N/A	#N/A
Potri.012G082300	0.57		0.74	0.68	Not assigned	683	B9I3B6	Uncharacterized protein	POPTR_0012s08390, grail3.0015015101											#N/A	#N/A	#N/A	#N/A
Potri.012G085900		-0.59	-1.27	-0.91	Not assigned	684	U5FUD3	Uncharacterized protein	POPTR_0012s08790											#N/A	#N/A	#N/A	#N/A
Potri.012G086300			-2.71	-1.62	Not assigned	685	B9I3F2	Uncharacterized protein	POPTR_0012s08820											#N/A	#N/A	#N/A	#N/A
Potri.012G090800	-0.73	-0.51	-0.47		Not assigned	686	B9I3J3	Uncharacterized protein	POPTR_0012s09260, grail3.0015020901		AT4G24760									#N/A	#N/A	#N/A	#N/A
Potri.012G094200	0.45	0.49		0.35	Not assigned	687	B9I3M4	Uncharacterized protein	POPTR_0012s09580, eugene3.00120869		AT5G50350	AT5G50350								#N/A	#N/A	#N/A	#N/A
Potri.012G125800		-0.64	-0.8	-0.65	Not assigned	688	B9I4N4	Uncharacterized protein	POPTR_0012s14750, eugene3.00121257		AT5G44860	AT5G44860								#N/A	#N/A	#N/A	#N/A
Potri.012G129400	-0.83	-0.97	-0.89	-0.64	Not assigned	689	B9I4K0	Uncharacterized protein	POPTR_0012s14360, eugene3.00121224											#N/A	#N/A	#N/A	#N/A
Potri.013G001200	-0.72	-1.16	-1.15	-0.95	Not assigned	690	B9I6B8	Uncharacterized protein	POPTR_0013s00300											#N/A	#N/A	#N/A	#N/A
Potri.013G001400	-0.76		-0.69	-0.59	Not assigned	691	U5FW22	Uncharacterized protein	POPTR_0013s00320											#N/A	#N/A	#N/A	#N/A
Potri.013G016900	-1.5	-0.77	-1.88	-0.91	Not assigned	692	B9I7I2	Uncharacterized protein	POPTR_0013s01760, gw1.XIII.847.1		AT5G27730	AT5G27730								#N/A	#N/A	#N/A	#N/A
Potri.013G021000	-0.74	-0.61	-1.65	-1.37	Not assigned	693	B9I7R6	Uncharacterized protein	POPTR_0013s02180, eugene3.00130192		AT3G05345	DJC82								#N/A	#N/A	#N/A	#N/A
Potri.013G027200			-0.92	-1.56	Not assigned	694	B9I7Z8	Uncharacterized protein	POPTR_0013s02820, estExt_fgenesh4_pm.C_LG_XIII0118		AT5G27370	DMP10								#N/A	#N/A	#N/A	#N/A
Potri.013G028600	1		0.95	0.85	Not assigned	695	B9I825	Uncharacterized protein	POPTR_0013s02970		AT5G27330	AT5G27330								#N/A	#N/A	#N/A	#N/A
Potri.013G032000		1.42	1.43	2.15	Not assigned	696	B9I853	Uncharacterized protein	POPTR_0013s03230											#N/A	#N/A	#N/A	#N/A
Potri.013G037900	-3.58	-2.56	-2.27	-1.44	Not assigned	697	B9I8C9	Uncharacterized protein	POPTR_0013s03450, eugene3.00130370	AT1G79590		SYP52								#N/A	#N/A	#N/A	#N/A
Potri.013G044900	-0.56	-0.52	-1.04		Not assigned	698	B9I5M2	Uncharacterized protein	POPTR_0013s04210		AT3G04550	RAF1								#N/A	#N/A	#N/A	#N/A
Potri.013G045700			2.72	1.67	Not assigned	699	U5FUP4	Uncharacterized protein	POPTR_0013s04290											#N/A	#N/A	#N/A	#N/A
Potri.013G069300		1.09	1.93	2.65	Not assigned	700	U5FRA6	Uncharacterized protein	POPTR_0013s06550											#N/A	#N/A	#N/A	#N/A
Potri.013G080300		2.1	1.86	4.29	Not assigned	701	U5FV28	Uncharacterized protein	POPTR_0013s07800, eugene3.00870003		AT4G24340	AT4G24340								#N/A	#N/A	#N/A	#N/A
Potri.013G081600			1.08	1.64	Not assigned	702	U5FV51	Uncharacterized protein	POPTR_0013s07980, eugene3.00870013		AT3G03130	AT3G03130								#N/A	#N/A	#N/A	#N/A
Potri.013G082600		1.4	1.55	3.72	Not assigned	703	U5FWV7	Uncharacterized protein	POPTR_0013s07850		AT4G24340	AT4G24340								#N/A	#N/A	#N/A	#N/A
Potri.013G090000	-0.89	-0.57	-0.84	-0.43	Not assigned	704	B9I8F3	Uncharacterized protein	POPTR_0013s09500, POPTR_0013s09490, POPTR_0013s09510		AT3G26580	AT3G26580								#N/A	#N/A	#N/A	#N/A
Potri.013G090200	-1.1	-1.01	-1.33	-1.32	Not assigned	705	B9I8F2	Uncharacterized protein	POPTR_0013s09480, eugene3.00131045											#N/A	#N/A	#N/A	#N/A
Potri.013G100000	-0.63	-0.63	-1.13	-0.56	Not assigned	706	U5FXF0	Uncharacterized protein	POPTR_0013s10450, POPTR_0013s10460, fgenesh4_pg.C_scaffold_41000208		AT1G33780									#N/A	#N/A	#N/A	#N/A
Potri.013G100500	2.93	2.14	2.5	2.18	Not assigned	707	U5FXE3	Uncharacterized protein	POPTR_0013s10400, estExt_fgenesh4_pg.C_410199		AT4G32480	AT4G32480								#N/A	#N/A	#N/A	#N/A
Potri.013G113500	-0.46	-0.45	-1.13	-0.48	Not assigned	708	B9MW76	Uncharacterized protein	POPTR_0013s11780, eugene3.00410074		AT4G09620	mTERF12								#N/A	#N/A	#N/A	#N/A
Potri.013G114500	-0.46	-0.46	-0.85	-0.46	Not assigned	709	U5FXV4	Uncharacterized protein	POPTR_0013s11890		AT1G22700	PYG7								#N/A	#N/A	#N/A	#N/A
Potri.013G118000	-1.37	-0.63	-1.07	-0.71	Not assigned	710	B9MW33	Uncharacterized protein	POPTR_0013s12230, POPTR_0013s12240, eugene3.00410029											#N/A	#N/A	#N/A	#N/A
Potri.013G131900	1.7	1.33		0.99	Not assigned	711	U5FTD0	Uncharacterized protein	POPTR_0013s13540, eugene3.01420013											#N/A	#N/A	#N/A	#N/A
Potri.013G133500	1.46	1.33			Not assigned	712	U7DYQ6	Uncharacterized protein	POPTR_2038s00210											#N/A	#N/A	#N/A	#N/A
Potri.013G155800			0.92	0.93	Not assigned	713	B9I6W6	Uncharacterized protein	POPTR_0013s15180											#N/A	#N/A	#N/A	#N/A
Potri.013G157700	0.79	0.87	1.49	0.84	Not assigned	714	B9I6Y4	Uncharacterized protein	POPTR_0013s15345, eugene3.00131278		AT5G05240	AT5G05240								#N/A	#N/A	#N/A	#N/A
Potri.013G161600	-1.06	-0.67	-1.03	-0.88	Not assigned	715	B9I795	Uncharacterized protein	POPTR_0013s15740, estExt_fgenesh4_pg.C_LG_XIII0532		AT4G20350	ALKBH6								#N/A	#N/A	#N/A	#N/A
Potri.014G012900			2.65	2.11	Not assigned	716	B9IBN6	Uncharacterized protein	POPTR_0014s01330, fgenesh4_pg.C_LG_XIV000046											#N/A	#N/A	#N/A	#N/A
Potri.014G013000	2.57	3.14	5.01	4.57	Not assigned	717	B9IBN7	Uncharacterized protein	POPTR_0014s01340											#N/A	#N/A	#N/A	#N/A
Potri.014G013800	0.76	0.88	0.46		Not assigned	718	U5FN95	Uncharacterized protein	POPTR_0014s01420											#N/A	#N/A	#N/A	#N/A
Potri.014G015000	-0.89	-1.37	-1.76	-1.67	Not assigned	719	B9IBQ3	Uncharacterized protein	POPTR_0014s01530											#N/A	#N/A	#N/A	#N/A
Potri.014G024500	-0.38		-0.63	-0.43	Not assigned	720	B9MVU7	Uncharacterized protein	POPTR_0014s02450, estExt_fgenesh4_pg.C_400327		AT5G47830	AT5G47830								#N/A	#N/A	#N/A	#N/A
Potri.014G025000	1.03	0.96	1.89	1.16	Not assigned	721	U5FTQ9	Uncharacterized protein	POPTR_0014s02510		AT4G06536	AT4G06536								#N/A	#N/A	#N/A	#N/A
Potri.014G030200	-1.58		-1.77	-1.57	Not assigned	722	U5FS06	Uncharacterized protein	POPTR_0014s03010											#N/A	#N/A	#N/A	#N/A
Potri.014G031100		-0.61	-0.52	-0.54	Not assigned	723	U5FNZ9	Uncharacterized protein	POPTR_0014s03100, eugene3.00400272	AT5G42750		BKI1								#N/A	#N/A	#N/A	#N/A
Potri.014G032100	-0.48		-1.03	-0.59	Not assigned	724	B9MVM9	Uncharacterized protein	POPTR_0014s03180, estExt_fgenesh4_pg.C_400262											#N/A	#N/A	#N/A	#N/A
Potri.014G032400			0.64	0.83	Not assigned	725	A9P908	Uncharacterized protein	POPTR_0014s03200, eugene3.00400264	AT1G47420	AT1G47420	SDH5								#N/A	#N/A	#N/A	#N/A
Potri.014G035900			-1.54	-1.63	Not assigned	726	U5FRH1	Uncharacterized protein	POPTR_0014s03520											#N/A	#N/A	#N/A	#N/A
Potri.014G036300	-0.99	-0.5	-0.95	-0.47	Not assigned	727	B9MVJ3	Uncharacterized protein	POPTR_0014s03560, fgenesh4_pg.C_scaffold_40000226		AT1G47310	AT1G47310								#N/A	#N/A	#N/A	#N/A
Potri.014G038500			1.35	1.45	Not assigned	728	B9MVH2	Uncharacterized protein	POPTR_0014s03800, eugene3.00400202											#N/A	#N/A	#N/A	#N/A
Potri.014G048900	2.06	1.85	1.87	1.91	Not assigned	729	B9MV79	Uncharacterized protein	POPTR_0014s04770, fgenesh4_pg.C_scaffold_40000112											#N/A	#N/A	#N/A	#N/A
Potri.014G050500	1.8	1.69	0.92	1.58	Not assigned	730	U5FPM7	Uncharacterized protein	POPTR_0014s04950											#N/A	#N/A	#N/A	#N/A
Potri.014G054800	1.76	1.09	3.12	1.71	Not assigned	731	U5FSS8	Uncharacterized protein	POPTR_0014s05430, gw1.40.155.1		AT3G60450	AT3G60450								#N/A	#N/A	#N/A	#N/A
Potri.014G057200	-0.84	-0.7	-1.92	-0.94	Not assigned	732	U5FSY3	Uncharacterized protein	POPTR_0014s05630, estExt_fgenesh4_pg.C_400041		AT5G61490	AT5G61490								#N/A	#N/A	#N/A	#N/A
Potri.014G061000	-0.47	-0.69	-1.02	-0.77	Not assigned	733	U5FQ15	Uncharacterized protein	POPTR_0014s05990		AT3G60590	AT3G60590								#N/A	#N/A	#N/A	#N/A
Potri.014G065500	1.29	1.34	2.1	1.46	Not assigned	734	B9IBV7	Uncharacterized protein	POPTR_0014s06115											#N/A	#N/A	#N/A	#N/A
Potri.014G070500	-0.45	-0.58	-0.97	-0.49	Not assigned	735	B9IC06	Uncharacterized protein	POPTR_0014s06610, POPTR_0014s06620		AT1G01970	AT1G01970								#N/A	#N/A	#N/A	#N/A
Potri.014G071200		1.11	3.32	3.27	Not assigned	736	B9IC13	Uncharacterized protein	POPTR_0014s06690, estExt_fgenesh4_pg.C_LG_XIV0161	AT3G60890		ZPR2								#N/A	#N/A	#N/A	#N/A
Potri.014G077000		-1.31	-1.89	-1.18	Not assigned	737	B9IC74	Uncharacterized protein	POPTR_0014s07300, eugene3.00140229		AT1G01840	AT1G01840								#N/A	#N/A	#N/A	#N/A
Potri.014G079500			1.06	0.97	Not assigned	738	B9IC98	Uncharacterized protein	POPTR_0014s07540, eugene3.00140253											#N/A	#N/A	#N/A	#N/A
Potri.014G087600	1.72	1.37	3.41	2.4	Not assigned	739	B9I8M7	Uncharacterized protein	POPTR_0014s08350		AT5G41390	AT5G41390								#N/A	#N/A	#N/A	#N/A
Potri.014G100300	-0.57	-0.83	-0.92	-0.76	Not assigned	740	B9I8Z6	Uncharacterized protein	POPTR_0014s09580, gw1.XIV.1754.1		AT2G46550	AT2G46550								#N/A	#N/A	#N/A	#N/A
Potri.014G105000			-0.99	-0.75	Not assigned	741	B9I941	Uncharacterized protein	POPTR_0014s10080, eugene3.00140504											#N/A	#N/A	#N/A	#N/A
Potri.014G108800		1.84	2.27	1.77	Not assigned	742	B9I972	Uncharacterized protein	POPTR_0014s10440, eugene3.00140535											#N/A	#N/A	#N/A	#N/A
Potri.014G110600	-0.73	-0.46	-0.85	-0.48	Not assigned	743	B9I991	Uncharacterized protein	POPTR_0014s10620		AT4G01650	AT4G01650								#N/A	#N/A	#N/A	#N/A
Potri.014G115200	-0.65		0.73	0.82	Not assigned	744	B9I9D6	Uncharacterized protein	POPTR_0014s11050, eugene3.00140599		AT2G47115	AT2G47115								#N/A	#N/A	#N/A	#N/A
Potri.014G127500	1.48	2.8	3.43	3.91	Not assigned	745	B9I9Q1	Uncharacterized protein	POPTR_0014s12230, eugene3.00140722		AT4G02370	AT4G02370								#N/A	#N/A	#N/A	#N/A
Potri.014G135400	-0.88	-0.74	-1.17	-0.53	Not assigned	746	B9I9X3	Uncharacterized protein	POPTR_0014s12990		AT4G03150	AT4G03150								#N/A	#N/A	#N/A	#N/A
Potri.014G137300	-0.98	-0.62	-1.58	-0.77	Not assigned	747	B9IA07	Uncharacterized protein	POPTR_0014s13350, estExt_Genewise1_v1.C_LG_XIV2825	AT2G48070	AT2G48070	RPH1								#N/A	#N/A	#N/A	#N/A
Potri.014G142900			0.51	0.39	Not assigned	748	B9IA53	Uncharacterized protein	POPTR_0014s13960, estExt_Genewise1_v1.C_LG_XIV2984		AT2G42700	MIP3								#N/A	#N/A	#N/A	#N/A
Potri.014G143500	-2.17	-1.2	-1.74	-0.93	Not assigned	749	B9IA59	Uncharacterized protein	POPTR_0014s14040		AT1G30540	GNK								#N/A	#N/A	#N/A	#N/A
Potri.014G156900	-0.94	-0.63	-0.78		Not assigned	750	B9IAI8	Uncharacterized protein	POPTR_0014s15510, grail3.0012023001	AT2G32180	AT2G32650	AT2G32650, PTAC18								#N/A	#N/A	#N/A	#N/A
Potri.014G158200	-0.94	-0.58	-0.53	-0.51	Not assigned	751	B9IAJ9	Uncharacterized protein	POPTR_0014s15640		AT2G32970	AT2G32970								#N/A	#N/A	#N/A	#N/A
Potri.014G162400	-1.3	-1.2	-1.84	-1.38	Not assigned	752	B9IAN9	Uncharacterized protein	POPTR_0014s16050, eugene3.00141100											#N/A	#N/A	#N/A	#N/A
Potri.014G162700	-2.03	-1.35	-2.67	-1.25	Not assigned	753	B9IAP2	Uncharacterized protein	POPTR_0014s16080		AT2G04790	AT2G04790								#N/A	#N/A	#N/A	#N/A
Potri.014G162800	-0.86	-0.86	-1.76	-2.3	Not assigned	754	U5FQP4	Uncharacterized protein	POPTR_0014s16090, eugene3.00141104											#N/A	#N/A	#N/A	#N/A
Potri.014G174300	-0.38		-0.41	-0.42	Not assigned	755	B9IAZ8	Uncharacterized protein	POPTR_0014s17270, fgenesh4_pm.C_LG_XIV000520		AT5G48340	AT5G48340								#N/A	#N/A	#N/A	#N/A
Potri.014G177800	-0.48	-0.4	-0.78	-0.55	Not assigned	756	B9IB30	Uncharacterized protein	POPTR_0014s17600		AT3G07470	AT3G07470								#N/A	#N/A	#N/A	#N/A
Potri.014G179200	-0.82	-0.61	-1.56	-0.61	Not assigned	757	B9IB43	Uncharacterized protein	POPTR_0014s17730, eugene3.00141269											#N/A	#N/A	#N/A	#N/A
Potri.014G196800	-0.8	-0.72	-1.76	-0.48	Not assigned	758	B9IBG3	Uncharacterized protein	POPTR_0014s18330, estExt_fgenesh4_pg.C_LG_XIV1374		AT5G42765	AT5G42765								#N/A	#N/A	#N/A	#N/A
Potri.015G001300	1.22	1.53	2.18	1.36	Not assigned	759	U5FL18	Uncharacterized protein	POPTR_0015s00350		AT5G24600	AT5G24600								#N/A	#N/A	#N/A	#N/A
Potri.015G001500	0.83	0.91	1.91	1.4	Not assigned	760	B9IDE3	Uncharacterized protein	POPTR_0015s00360, gw1.XV.44.1		AT5G24600	AT5G24600								#N/A	#N/A	#N/A	#N/A
Potri.015G008200	-0.63	-0.63	-0.44	-0.45	Not assigned	761	B9IDL6	Uncharacterized protein	POPTR_0015s01060, fgenesh4_pg.C_LG_XV000083											#N/A	#N/A	#N/A	#N/A
Potri.015G010500			-1.53	-1.52	Not assigned	762	U5FNW4	Uncharacterized protein	POPTR_0015s01280											#N/A	#N/A	#N/A	#N/A
Potri.015G011900			0.78	0.91	Not assigned	763	B9IDP7	Uncharacterized protein	POPTR_0015s01420, fgenesh4_pg.C_LG_XV000113		AT5G53030	AT5G53030								#N/A	#N/A	#N/A	#N/A
Potri.015G026600	-1.6	-1.98	-2.13	-2.35	Not assigned	764	U5FQ66	Uncharacterized protein	POPTR_0015s05750		AT5G52900	MAKR6								#N/A	#N/A	#N/A	#N/A
Potri.015G029700	-1.13	-0.54	-1.51	-0.83	Not assigned	765	U5FLQ9	Uncharacterized protein	POPTR_0015s05480		AT3G17670	AT3G17670								#N/A	#N/A	#N/A	#N/A
Potri.015G031200	1.82	0.88	0.96	0.64	Not assigned	766	U5FM06	Uncharacterized protein	POPTR_0015s05360, eugene3.01220055		AT1G48450	AT1G48450								#N/A	#N/A	#N/A	#N/A
Potri.015G033200	-0.78	-0.72	-1.03	-0.4	Not assigned	767	B9N3A3	Uncharacterized protein	POPTR_0015s05170, eugene3.01220077		AT1G73470	AT1G73470								#N/A	#N/A	#N/A	#N/A
Potri.015G036500	-0.87	-0.67	-1.73	-0.66	Not assigned	768	U5FLG8	Uncharacterized protein	POPTR_0015s04810, eugene3.00150423		AT3G17930	DAC								#N/A	#N/A	#N/A	#N/A
Potri.015G045900	0.56	0.56	0.57	0.55	Not assigned	769	B9IE47	Uncharacterized protein	POPTR_0015s03790, estExt_fgenesh4_pm.C_LG_XV0095		AT1G67060	AT1G67060								#N/A	#N/A	#N/A	#N/A
Potri.015G048400			-1.58	-1.44	Not assigned	770	B9IE17	Uncharacterized protein	POPTR_0015s03510											#N/A	#N/A	#N/A	#N/A
Potri.015G053800	-0.75	-0.65	-1.58	-0.69	Not assigned	771	B9N090	Uncharacterized protein	POPTR_0015s06370, estExt_fgenesh4_pg.C_820062		AT1G73885	AT1G73885								#N/A	#N/A	#N/A	#N/A
Potri.015G054100	-0.76	-0.67	-1.53	-0.65	Not assigned	772	B9NBG4	Uncharacterized protein	POPTR_0015s06410, eugene3.03100006											#N/A	#N/A	#N/A	#N/A
Potri.015G068800			-0.75	-0.88	Not assigned	773	B9IEJ7	Uncharacterized protein	POPTR_0015s08000, fgenesh4_pg.C_LG_XV000441											#N/A	#N/A	#N/A	#N/A
Potri.015G072500			1.66	1.23	Not assigned	774	B9IEN0	Uncharacterized protein	POPTR_0015s08370		AT5G50090	AT5G50090								#N/A	#N/A	#N/A	#N/A
Potri.015G074700	-1.48	-0.94	-2.05	-0.96	Not assigned	775	B9IEQ4	Uncharacterized protein	POPTR_0015s08600		AT5G62840									#N/A	#N/A	#N/A	#N/A
Potri.015G075000	-1.09	-0.43	-1.35	-0.46	Not assigned	776	B9IEQ6	Uncharacterized protein	POPTR_0015s08620		AT1G27510	EX2								#N/A	#N/A	#N/A	#N/A
Potri.015G081800			-0.63	-0.59	Not assigned	777	U5FQ46	Uncharacterized protein	POPTR_0015s09340											#N/A	#N/A	#N/A	#N/A
Potri.015G084500	-1.73	-2.1	-1.64	-1.66	Not assigned	778	B9IEZ4	Uncharacterized protein	POPTR_0015s09600		AT4G12690	AT4G12690								#N/A	#N/A	#N/A	#N/A
Potri.015G087100		-0.61	-1.18	-0.63	Not assigned	779	B9IF19	Uncharacterized protein	POPTR_0015s09860, grail3.0005018801		AT4G24760									#N/A	#N/A	#N/A	#N/A
Potri.015G088400	-2.15	-2.08	-2.04	-1.6	Not assigned	780	B9IF32	Uncharacterized protein	POPTR_0015s09980		AT1G24480									#N/A	#N/A	#N/A	#N/A
Potri.015G097700	-0.61	-0.61	-1.16	-0.42	Not assigned	781	U5FQ76	Uncharacterized protein	POPTR_0015s10960, eugene3.00150765		AT4G24930	AT4G24930								#N/A	#N/A	#N/A	#N/A
Potri.015G108200	-0.77	-0.84	-1.47		Not assigned	782	A9PCX7	Uncharacterized protein	POPTR_0015s11960		AT3G23760	AT3G23760								#N/A	#N/A	#N/A	#N/A
Potri.015G117500		-1.14	-1.37	-0.85	Not assigned	783	B9ICJ8	Uncharacterized protein	POPTR_0015s15770		AT3G05320	OFT1								#N/A	#N/A	#N/A	#N/A
Potri.015G120000	-0.67	-0.94			Not assigned	784	U7E2T4	Uncharacterized protein	POPTR_0036s00270, eugene3.00150994	AT1G31200		PP2-A9								#N/A	#N/A	#N/A	#N/A
Potri.015G120100	-1.11		-1.6	-1.18	Not assigned	785	B9ICM5	Uncharacterized protein	POPTR_0015s15510, estExt_fgenesh4_pg.C_LG_XV0931	AT1G10155	AT1G10155	PP2-A10								#N/A	#N/A	#N/A	#N/A
Potri.015G120800	2.02	1.99	4.07	3.22	Not assigned	786	U5FMW5	Uncharacterized protein	POPTR_0015s15440											#N/A	#N/A	#N/A	#N/A
Potri.015G121400	-0.62		-0.63	-0.38	Not assigned	787	B9ICN5	Uncharacterized protein	POPTR_0015s15390, eugene3.00151009		AT5G45030									#N/A	#N/A	#N/A	#N/A
Potri.015G138400	-0.78	-0.63	-0.87	-0.77	Not assigned	788	B9ID30	Uncharacterized protein	POPTR_0015s13640, gw1.XV.3200.1	AT5G52110	AT5G52110	HCF208								#N/A	#N/A	#N/A	#N/A
Potri.015G139900	-1.33	-0.94	-0.87	-0.77	Not assigned	789	B9ID47	Uncharacterized protein	POPTR_0015s13490, grail3.0005057101											#N/A	#N/A	#N/A	#N/A
Potri.015G144200	-1.16	-0.87	-1.77	-1.21	Not assigned	790	U5FQD4	Uncharacterized protein	POPTR_0015s13110		AT5G23760	AT5G23760								#N/A	#N/A	#N/A	#N/A
Potri.016G004400		-1.03	-1.3	-1.13	Not assigned	791	B9N3U2	Uncharacterized protein	POPTR_0016s00600, estExt_fgenesh4_pg.C_1370006											#N/A	#N/A	#N/A	#N/A
Potri.016G012200	1.78	1.79	1.23		Not assigned	792	U5FPX7	Uncharacterized protein	POPTR_0016s01360											#N/A	#N/A	#N/A	#N/A
Potri.016G013000		-1.47	-1.82	-1.49	Not assigned	793	A9PE18	Uncharacterized protein	POPTR_0016s01450, estExt_fgenesh4_pg.C_LG_XVI0075											#N/A	#N/A	#N/A	#N/A
Potri.016G038100	-0.48	-0.53	-0.81	-0.54	Not assigned	794	U5FKH0	Uncharacterized protein	POPTR_0016s03760, eugene3.00160318		AT3G10250	AT3G10250								#N/A	#N/A	#N/A	#N/A
Potri.016G038300	-1.29	-0.92	-1.47	-0.86	Not assigned	795	B9IHS7	Uncharacterized protein	POPTR_0016s03780											#N/A	#N/A	#N/A	#N/A
Potri.016G047500	0.54	0.6	1.68	1.31	Not assigned	796	B9II03	Uncharacterized protein	POPTR_0016s04790, eugene3.00160407											#N/A	#N/A	#N/A	#N/A
Potri.016G056800			-1.74	-2.3	Not assigned	797	B9II88	Uncharacterized protein	POPTR_0016s05720	AT2G41660	AT2G41660	MIZ1								0.782925	0.949801	2.03269	2.18816
Potri.016G060100	0.67	0.41	0.44	0.44	Not assigned	798	B9IIB3	Uncharacterized protein	POPTR_0016s06010		AT3G12050	AT3G12050								#N/A	#N/A	#N/A	#N/A
Potri.016G080900	1.13	0.99	1.38	0.73	Not assigned	799	B9IIW2	Uncharacterized protein	POPTR_0016s08170, eugene3.00160743		AT2G37370	AT2G37370								#N/A	#N/A	#N/A	#N/A
Potri.016G087000		-0.86	-2.27	-1.38	Not assigned	800	B9IJ14	Uncharacterized protein	POPTR_0016s08840, eugene3.00160798											#N/A	#N/A	#N/A	#N/A
Potri.016G092300	-0.67	-0.65	-1.23	-0.46	Not assigned	801	B9IFQ2	Uncharacterized protein	POPTR_0016s09350, eugene3.00160848		AT5G52970	AT5G52970								#N/A	#N/A	#N/A	#N/A
Potri.016G099700	-1.27	-0.97	-1.7	-1.07	Not assigned	802	B9IFV7	Uncharacterized protein	POPTR_0016s10630		AT3G09310	AT3G09310								#N/A	#N/A	#N/A	#N/A
Potri.016G103900	1.57	2.19	2.18	1.66	Not assigned	803	U5FP30	Uncharacterized protein	POPTR_0016s10180											#N/A	#N/A	#N/A	#N/A
Potri.016G105600	-0.9	-0.63	-1.06	-0.44	Not assigned	804	B9IG08	Uncharacterized protein	POPTR_0016s09990		AT3G09250									#N/A	#N/A	#N/A	#N/A
Potri.016G131800	-1.13		-2.25	-1.16	Not assigned	805	B9IGN7	Uncharacterized protein	POPTR_0016s13930, estExt_Genewise1_v1.C_LG_XVI0181		AT5G01750	AT5G01750								#N/A	#N/A	#N/A	#N/A
Potri.016G139000	0.48	0.39	0.65	0.39	Not assigned	806	B9IGV7	Uncharacterized protein	POPTR_0016s14590, eugene3.00161339		AT2G38580	AT2G38580								#N/A	#N/A	#N/A	#N/A
Potri.016G141900	1.29	1.38	2.14	1.48	Not assigned	807	B9IGY0	Uncharacterized protein	POPTR_0016s14860, eugene3.00161367											#N/A	#N/A	#N/A	#N/A
Potri.016G143700	0.37	0.32	0.54		Not assigned	808	B9IGZ6	Uncharacterized protein	POPTR_0016s15030, estExt_Genewise1_v1.C_LG_XVI0554		AT5G01010									#N/A	#N/A	#N/A	#N/A
Potri.017G001600	-1.05	-0.65	-1.23	-0.57	Not assigned	809	B9N8M4	Uncharacterized protein	POPTR_0017s00380	AT2G31890	AT2G31890	RAP								#N/A	#N/A	#N/A	#N/A
Potri.017G002100	0.7	0.94	2.28	1.7	Not assigned	810	U5FGM6	Uncharacterized protein	POPTR_0017s00330											#N/A	#N/A	#N/A	#N/A
Potri.017G005100	1.68	1.22	2.06	1.55	Not assigned	811	B9N8Q9	Uncharacterized protein	POPTR_0017s03810, fgenesh4_pg.C_scaffold_170000049											#N/A	#N/A	#N/A	#N/A
Potri.017G018100	2.2	5.01	5.64	5.69	Not assigned	812	U7DYR9	Uncharacterized protein	POPTR_1962s00200, eugene3.00640196											#N/A	#N/A	#N/A	#N/A
Potri.017G023300	-0.49		-0.55	-0.56	Not assigned	813	B9MY93	Uncharacterized protein	POPTR_0017s05170		AT3G07565	AT3G07565								#N/A	#N/A	#N/A	#N/A
Potri.017G023400			2.21	1.53	Not assigned	814	U5FK48	Uncharacterized protein	POPTR_0017s05180, fgenesh4_pg.C_scaffold_64000167		AT5G67550	AT5G67550								#N/A	#N/A	#N/A	#N/A
Potri.017G038300	1.11	1.01	0.92	0.64	Not assigned	815	B9MXX4	Uncharacterized protein	POPTR_0017s06590, fgenesh4_pg.C_scaffold_64000039											#N/A	#N/A	#N/A	#N/A
Potri.017G043100	-0.59	-0.41	-0.41		Not assigned	816	B9IJ68	Uncharacterized protein	POPTR_0017s07060, gw1.XVII.123.1	AT4G33630	AT4G33630	EX1								#N/A	#N/A	#N/A	#N/A
Potri.017G047200		-1.49	-1.93	-1.39	Not assigned	817	U5FIL9	Uncharacterized protein	POPTR_0017s07450, eugene3.00170081											#N/A	#N/A	#N/A	#N/A
Potri.017G066700	-1.68	-1.55	-2		Not assigned	818	B9N8V1	Uncharacterized protein	POPTR_0017s10160, fgenesh4_pg.C_scaffold_173000006											#N/A	#N/A	#N/A	#N/A
Potri.017G087200	0.33	0.33			Not assigned	819	B9IK14	Uncharacterized protein	POPTR_0017s12290											#N/A	#N/A	#N/A	#N/A
Potri.017G090300	2.25	1.11	1.45	1.17	Not assigned	820	B9IK42	Uncharacterized protein	POPTR_0017s12610	AT5G39360	AT5G39360	EDL2								#N/A	#N/A	#N/A	#N/A
Potri.017G100000		0.62	0.78	0.9	Not assigned	821	U5FMP7	Uncharacterized protein	POPTR_0017s13430		AT5G38900	PDI								#N/A	#N/A	#N/A	#N/A
Potri.017G110800		2.25	3.89	4.6	Not assigned	822	U5FJT6	Uncharacterized protein	POPTR_0017s14100											#N/A	#N/A	#N/A	#N/A
Potri.017G111500	-0.57	-0.31	-0.48		Not assigned	823	U5FJA9	Uncharacterized protein	POPTR_0017s14030, estExt_Genewise1_v1.C_1230150, POPTR_0017s14040	AT1G26110	AT1G26110	DCP5								#N/A	#N/A	#N/A	#N/A
Potri.017G112600	-1.3	-1.61	-1.11		Not assigned	824	U5FJR9	Uncharacterized protein	POPTR_0017s13910, POPTR_0017s13900		AT3G02500	AT3G02500								#N/A	#N/A	#N/A	#N/A
Potri.017G115100	0.96	0.67			Not assigned	825	U5GG14	Uncharacterized protein	POPTR_0005s15610, eugene3.01230092		AT1G74640	AT1G74640								#N/A	#N/A	#N/A	#N/A
Potri.017G116000	-0.84	-1.36	-1.76	-1.3	Not assigned	826	B9N244	Uncharacterized protein	POPTR_0005s15500, fgenesh4_pg.C_scaffold_123000093		AT1G67040	TRM22								#N/A	#N/A	#N/A	#N/A
Potri.017G118600	-1.12	-1.75	-1.78	-1.31	Not assigned	827	U5GID7	Uncharacterized protein	POPTR_0005s15220, estExt_fgenesh4_pg.C_LG_II2320		AT5G38200	AT5G38200								#N/A	#N/A	#N/A	#N/A
Potri.017G128800	-1.63	-0.99	-1.03		Not assigned	828	U5FHD2	Uncharacterized protein	POPTR_0017s03000, estExt_Genewise1_v1.C_LG_II0603	AT1G66480	AT1G66480	AT1G66480								#N/A	#N/A	#N/A	#N/A
Potri.017G141600	1.35	1.58	1.12	1.04	Not assigned	829	B9P529	Uncharacterized protein	POPTR_0017s01820, POPTR_0017s01810		AT1G02260	AT1G02260								#N/A	#N/A	#N/A	#N/A
Potri.017G141800	1.51	1.87	1.65	1.53	Not assigned	830	U5FLJ6	Uncharacterized protein	POPTR_0017s01790		AT1G02260	AT1G02260								#N/A	#N/A	#N/A	#N/A
Potri.017G141900	1.4	1.45	1.12	1	Not assigned	831	U5FJZ8	Uncharacterized protein	POPTR_0017s01780		AT1G02260	AT1G02260								#N/A	#N/A	#N/A	#N/A
Potri.017G148700	-1.36	-0.61	-1.37	-0.66	Not assigned	832	U5FGT0	Uncharacterized protein	POPTR_0017s00990	AT4G21190	AT4G21190	emb1417								#N/A	#N/A	#N/A	#N/A
Potri.017G154200	-0.34	-0.46	-0.63	-0.65	Not assigned	833	U5FKH4	Uncharacterized protein	POPTR_0017s03490, estExt_fgenesh4_pg.C_1840033		AT1G73390	AT1G73390								#N/A	#N/A	#N/A	#N/A
Potri.017G154900	-0.7	-0.51	-0.41		Not assigned	834	U5FHK5	Uncharacterized protein	POPTR_0017s03550											#N/A	#N/A	#N/A	#N/A
Potri.017G155000			0.51	0.35	Not assigned	835	U5FKI6	Uncharacterized protein	POPTR_0017s03560, eugene3.01840040		AT1G17820	AT1G17820								#N/A	#N/A	#N/A	#N/A
Potri.018G000600	-0.61	-0.7	-0.54		Not assigned	836	B9IN95	Uncharacterized protein	POPTR_0018s04240, estExt_fgenesh4_pg.C_LG_XVIII0004		AT4G31130	AT4G31130								#N/A	#N/A	#N/A	#N/A
Potri.018G008300		1.87	2.93	2.93	Not assigned	837	B9ILE6	Uncharacterized protein	POPTR_0018s03470, fgenesh4_pg.C_LG_XVIII000583		AT1G13480	AT1G13480								#N/A	#N/A	#N/A	#N/A
Potri.018G013400	0.82	0.45	0.84	0.52	Not assigned	838	B9ILB4	Uncharacterized protein	POPTR_0018s03150, estExt_Genewise1_v1.C_LG_XVIII2064		AT5G10730	AT5G10730								#N/A	#N/A	#N/A	#N/A
Potri.018G030500			-0.41	-0.42	Not assigned	839	B9IKU5	Uncharacterized protein	POPTR_0018s01440		AT4G32440	AT4G32440								#N/A	#N/A	#N/A	#N/A
Potri.018G033700	-0.62	-0.56	-0.74	-0.4	Not assigned	840	B9IKS0	Uncharacterized protein	POPTR_0018s01160, eugene3.00180372	AT4G32570	AT4G32570	TIFY8								#N/A	#N/A	#N/A	#N/A
Potri.018G046500	-1.2	-1.22	-0.89	-1.07	Not assigned	841	B9IKG5	Uncharacterized protein	POPTR_0018s08240		AT1G52140	AT1G52140								#N/A	#N/A	#N/A	#N/A
Potri.018G051100			-0.5	-0.44	Not assigned	842	A9PFZ7	Uncharacterized protein	POPTR_0018s05390, gw1.XVIII.952.1		AT5G35460	AT5G35460								#N/A	#N/A	#N/A	#N/A
Potri.018G056800	-0.69	-0.56	-0.43	-0.63	Not assigned	843	A9PAE9	Uncharacterized protein	POPTR_0018s04910, gw1.XVIII.829.1	AT2G06005	AT2G06005	FIP1								#N/A	#N/A	#N/A	#N/A
Potri.018G080900	-0.42	-0.47	-1.3	-0.67	Not assigned	844	B9ILM6	Uncharacterized protein	POPTR_0018s08760, fgenesh4_pg.C_LG_XVIII000672		AT5G19540	DY1								#N/A	#N/A	#N/A	#N/A
Potri.018G087400	1.01	2.02	2.71	2.76	Not assigned	845	B9ILU1	Uncharacterized protein	POPTR_0018s09440, estExt_fgenesh4_pm.C_LG_XVIII0265		AT2G44260	AT2G44260								#N/A	#N/A	#N/A	#N/A
Potri.018G094100		1.37	3.37	2.15	Not assigned	846	B9IM05	Uncharacterized protein	POPTR_0018s10200, fgenesh4_pg.C_LG_XVIII000815		AT5G57510	AT5G57510								#N/A	#N/A	#N/A	#N/A
Potri.018G100200	1.82		1.52	2.16	Not assigned	847	U5FI04	Uncharacterized protein	POPTR_0018s10920											#N/A	#N/A	#N/A	#N/A
Potri.018G100300	1.89		1.51	2.02	Not assigned	848	A9PEB2	Uncharacterized protein	POPTR_0018s10930											#N/A	#N/A	#N/A	#N/A
Potri.018G106300		-0.81	-0.93	-0.83	Not assigned	849	B9IMD3	Uncharacterized protein	POPTR_0018s11550, eugene3.00180962											#N/A	#N/A	#N/A	#N/A
Potri.018G109500	0.79	1.08	1.54	1.26	Not assigned	850	B9IMF5	Uncharacterized protein	POPTR_0018s11800	AT4G30980		LRL2								#N/A	#N/A	#N/A	#N/A
Potri.018G110900	-1.74	-1.28	-2.7	-1	Not assigned	851	U5FFT9	Uncharacterized protein	POPTR_0018s11920											#N/A	#N/A	#N/A	#N/A
Potri.018G120400	-0.89		-1.61	-1.13	Not assigned	852	B9IMM4	Uncharacterized protein	POPTR_0018s12410, eugene3.00181056		AT5G11090	AT5G11090								#N/A	#N/A	#N/A	#N/A
Potri.018G131100	1.27		1.64	1.08	Not assigned	853	B9IMZ1	Uncharacterized protein	POPTR_0018s13100, fgenesh4_pg.C_LG_XVIII001122											#N/A	#N/A	#N/A	#N/A
Potri.018G144100	0.91	0.82		-0.72	Not assigned	854	B9IN86	Uncharacterized protein	POPTR_0018s14080, eugene3.00181272											#N/A	#N/A	#N/A	#N/A
Potri.018G146900	-1.05	-0.57	-1.26	-0.65	Not assigned	855	U5FGF9	Uncharacterized protein	POPTR_0018s14360, eugene3.01640062		AT3G42630									#N/A	#N/A	#N/A	#N/A
Potri.019G010900		2.34	3.58	3	Not assigned	856	B9N9S5	Uncharacterized protein	POPTR_0019s02570, eugene3.02010035	AT1G73260		KTI1								#N/A	#N/A	#N/A	#N/A
Potri.019G012200			0.68	0.54	Not assigned	857	U5FEF8	Uncharacterized protein	POPTR_0019s02440, eugene3.02010018		AT1G08800	MyoB1								#N/A	#N/A	#N/A	#N/A
Potri.019G012700	1.36		3.22	3.3	Not assigned	858	U5FF68	Uncharacterized protein	POPTR_0019s02350, fgenesh4_pg.C_scaffold_1494000002											#N/A	#N/A	#N/A	#N/A
Potri.019G023700	-1.45	-0.71	-1.56	-0.74	Not assigned	859	B9IPE3	Uncharacterized protein	POPTR_0019s04040, fgenesh4_pm.C_LG_XIX000049		AT5G37360	AT5G37360								#N/A	#N/A	#N/A	#N/A
Potri.019G029600	1.04		1.28	1.01	Not assigned	860	B9N7X3	Uncharacterized protein	POPTR_0019s04510, eugene3.01800014		AT5G18310	AT5G18310								#N/A	#N/A	#N/A	#N/A
Potri.019G030400	-0.81	-0.83	-0.92	-0.85	Not assigned	861	B9NDH9	Uncharacterized protein	POPTR_0019s04580		AT1G08530	AT1G08530								#N/A	#N/A	#N/A	#N/A
Potri.019G031500			0.55	0.54	Not assigned	862	B9IPL9	Uncharacterized protein	POPTR_0019s04700		AT2G39050	EULS3								#N/A	#N/A	#N/A	#N/A
Potri.019G050200		2.06	3.31	3.61	Not assigned	863	A9PG61	Uncharacterized protein	POPTR_0019s07690, eugene3.00190336		AT4G24340	AT4G24340								#N/A	#N/A	#N/A	#N/A
Potri.019G050500	-0.68		-0.84	-0.6	Not assigned	864	B9IPK1	Uncharacterized protein	POPTR_0019s07720		AT5G16810	AT5G16810								#N/A	#N/A	#N/A	#N/A
Potri.019G052300	-1.06		-1.46	-1.43	Not assigned	865	B9IQ06	Uncharacterized protein	POPTR_0019s07940, fgenesh4_pg.C_LG_XIX000541		AT5G36100	AT5G36100								#N/A	#N/A	#N/A	#N/A
Potri.019G058200			1.28	1.33	Not assigned	866	B9IQ59	Uncharacterized protein	POPTR_0019s08640, eugene3.00190591		AT5G05240	AT5G05240								#N/A	#N/A	#N/A	#N/A
Potri.019G071800	-0.57	-0.58	-0.89	-0.45	Not assigned	867	B9IQ93	Uncharacterized protein	POPTR_0019s10050		AT2G21195	AT2G21195								#N/A	#N/A	#N/A	#N/A
Potri.019G073000	-0.74	-0.52	-0.79		Not assigned	868	B9IQA1	Uncharacterized protein	POPTR_0019s10190		AT1G33780									#N/A	#N/A	#N/A	#N/A
Potri.019G074400	1.23	1.72	2.18	2.31	Not assigned	869	B9IQA8	Uncharacterized protein	POPTR_0019s10350, estExt_fgenesh4_pg.C_LG_XIX0667, POPTR_0019s10330		AT4G32480	AT4G32480								#N/A	#N/A	#N/A	#N/A
Potri.019G074500	1.64	1.96	2.19	2.12	Not assigned	870	U5FII2	Uncharacterized protein	POPTR_0019s10340											#N/A	#N/A	#N/A	#N/A
Potri.019G075700	-1.44	-0.57	-1.68	-0.7	Not assigned	871	B9IQB9	Uncharacterized protein	POPTR_0019s10440											#N/A	#N/A	#N/A	#N/A
Potri.019G085200	-0.49	-0.44	-0.7	-0.41	Not assigned	872	B9IQK7	Uncharacterized protein	POPTR_0019s11500		AT1G22700	PYG7								#N/A	#N/A	#N/A	#N/A
Potri.019G089900	-0.92	-0.41	-1.32	-0.7	Not assigned	873	B9IQP6	Uncharacterized protein	POPTR_0019s11960, fgenesh4_pg.C_LG_XIX000827											#N/A	#N/A	#N/A	#N/A
Potri.019G090600	-0.46	-0.56	-0.92	-0.57	Not assigned	874	B9IQQ1	Uncharacterized protein	POPTR_0019s12030		AT1G06240	AT1G06240								#N/A	#N/A	#N/A	#N/A
Potri.019G103000	1.78	1.13	1.76	1.34	Not assigned	875	B9N2A7	Uncharacterized protein	POPTR_0019s13410, eugene3.01200058		AT4G03420	AT4G03420								#N/A	#N/A	#N/A	#N/A
Potri.019G103200	0.42		0.47	0.51	Not assigned	876	U5FF66	Uncharacterized protein	POPTR_0019s13430		AT4G03410	AT4G03410								#N/A	#N/A	#N/A	#N/A
Potri.019G116100			-1.33	-1.78	Not assigned	877	U5FHP7	Uncharacterized protein	POPTR_0019s13860		AT1G25520	PML4								#N/A	#N/A	#N/A	#N/A
Potri.019G124700		2.71	1.85	2.62	Not assigned	878	U5FFA8	Uncharacterized protein	POPTR_0019s14550											#N/A	#N/A	#N/A	#N/A
Potri.019G125400	1.8	1.88	1.21	1.97	Not assigned	879	B9INQ8	Uncharacterized protein	POPTR_0019s14630, eugene3.00190994	AT3G50950		ZAR1								1.99439	1.93058	1.90131	1.88857
Potri.019G127900		1.1	1.63	1.66	Not assigned	880	B9INN7	Uncharacterized protein	POPTR_0019s14840, eugene3.00190973											#N/A	#N/A	#N/A	#N/A
Potri.T029200		3.04	2.43	4.68	Not assigned	881	B9NKX9	Uncharacterized protein	POPTR_0010s01190, grail3.0102007401											#N/A	#N/A	#N/A	#N/A
Potri.T031100	-1.16		-1.93	-1.35	Not assigned	882	U7E0V0	Uncharacterized protein	POPTR_0036s00230											#N/A	#N/A	#N/A	#N/A
Potri.T031300	-1.8		-2.05	-1.83	Not assigned	883	U7E240	Uncharacterized protein	POPTR_0036s00240											#N/A	#N/A	#N/A	#N/A
Potri.T071100	-0.77	-0.46	-0.52	-0.48	Not assigned	884	B9IPI7	Uncharacterized protein	POPTR_0019s07550		AT3G10970									#N/A	#N/A	#N/A	#N/A
Potri.T077900		2.98	3.91	3.58	Not assigned	885	B9MYB2	Uncharacterized protein	POPTR_0017s04950, eugene3.00640195											#N/A	#N/A	#N/A	#N/A
Potri.T087800	2.12	2.23	1.64	1.8	Not assigned	886	U5GU61	Uncharacterized protein	POPTR_0001s45110, eugene3.02710003											#N/A	#N/A	#N/A	#N/A
Potri.T094000	-1.31	-0.88	-1.9	-0.85	Not assigned	887	B9IM31	Uncharacterized protein	POPTR_0018s10470		AT3G23760	AT3G23760								#N/A	#N/A	#N/A	#N/A
Potri.T099200	-0.96	-0.63	-2.06	-0.93	Not assigned	888	U5FEU8	Uncharacterized protein	POPTR_0019s09170											#N/A	#N/A	#N/A	#N/A
Potri.T106400			2.77	2.27	Not assigned	889	B9I9Y5	Uncharacterized protein	POPTR_0014s13080, eugene3.00140812											#N/A	#N/A	#N/A	#N/A
Potri.T110800	-0.62	-0.56	-1.08	-0.6	Not assigned	890	B9II00	Uncharacterized protein	POPTR_0016s04620, gw1.XVI.1556.1		AT3G57990	OEP40								#N/A	#N/A	#N/A	#N/A
Potri.T160900			2.23	1.68	Not assigned	891	U7DX60	Uncharacterized protein	POPTR_0580s00210, eugene3.52220001											#N/A	#N/A	#N/A	#N/A
Potri.T166000	0.73	0.83	0.96	0.97	Not assigned	892	U5FZ53	Uncharacterized protein	POPTR_0010s18320		AT4G02860	DAAR2								#N/A	#N/A	#N/A	#N/A
Potri.001G002600	1.14		1.31	0.98	Not assigned	893	U5GNJ8	Uncharacterized protein	POPTR_0001s03990	AT5G56510	AT5G56510	PUM12								#N/A	#N/A	#N/A	#N/A
Potri.001G003400	-0.7	-0.6	-1	-0.66	Not assigned	894	U5GV25	Uncharacterized protein	POPTR_0001s04060		AT4G09830	AT4G09830								#N/A	#N/A	#N/A	#N/A
Potri.001G022500	-0.58	-0.42	-1.17	-0.45	Not assigned	895	B9GM50	Uncharacterized protein	POPTR_0001s05980, fgenesh4_pg.C_LG_I000311	AT4G31560		HCF153								#N/A	#N/A	#N/A	#N/A
Potri.001G056300			-0.89	0.67	Not assigned	896	A9PAU2	Uncharacterized protein	POPTR_0001s13850, eugene3.00010467		AT1G67330	AGM2								#N/A	#N/A	#N/A	#N/A
Potri.001G061900		1.22	1.1	1.46	Not assigned	897	B9GMQ9	Uncharacterized protein	POPTR_0001s13300, grail3.0008013901		AT5G13190	GILP								#N/A	#N/A	#N/A	#N/A
Potri.001G077600	-0.4		-0.87	-0.42	Not assigned	898	B9GK18	Uncharacterized protein	POPTR_0001s11990											#N/A	#N/A	#N/A	#N/A
Potri.001G081100	0.58		0.61	0.57	Not assigned	899	B9GK46	Uncharacterized protein	POPTR_0001s11640, eugene3.00010673	AT3G06260		GATL4								#N/A	#N/A	#N/A	#N/A
Potri.001G082500			-1.18	-1.47	Not assigned	900	B9GK62	Uncharacterized protein	POPTR_0001s11500, eugene3.00010686		AT4G24110	HUP40								#N/A	#N/A	#N/A	#N/A
Potri.001G087700	1.79	1.2	1.11		Not assigned	901	B9GL20	Uncharacterized protein	POPTR_0001s10990, estExt_fgenesh4_pg.C_LG_I0767											#N/A	#N/A	#N/A	#N/A
Potri.001G090800	-0.71		-0.9	-0.55	Not assigned	902	B9GL52	Uncharacterized protein	POPTR_0001s10690		AT1G64430	AT1G64430								#N/A	#N/A	#N/A	#N/A
Potri.001G091500			1.08	1.09	Not assigned	903	B9GL58	Uncharacterized protein	POPTR_0001s10630, fgenesh4_pg.C_LG_I000811											#N/A	#N/A	#N/A	#N/A
Potri.001G103400			1.14	0.59	Not assigned	904	B9GKH0	Uncharacterized protein	POPTR_0001s09470		AT4G00440	TRM15								#N/A	#N/A	#N/A	#N/A
Potri.001G120700			-1.5	-1.06	Not assigned	905	U5GU22	Uncharacterized protein	POPTR_0001s00290, eugene3.01270053		AT4G22600	INP1								#N/A	#N/A	#N/A	#N/A
Potri.001G124500	0.52	0.4	0.55	0.38	Not assigned	906	B9GLH8	Uncharacterized protein	POPTR_0001s00660, gw1.29.2.1		AT5G51400	AT5G51400								#N/A	#N/A	#N/A	#N/A
Potri.001G138300	-0.8	-1	-0.74		Not assigned	907	U5GN00	Uncharacterized protein	POPTR_0001s02080, estExt_fgenesh4_pg.C_290239											#N/A	#N/A	#N/A	#N/A
Potri.001G182700			-1.15	-0.67	Not assigned	908	B9GG24	Uncharacterized protein	POPTR_0001s18300		AT2G25737	AT2G25737								#N/A	#N/A	#N/A	#N/A
Potri.001G187000	0.48	0.31	0.64		Not assigned	909	B9GGK6	Uncharacterized protein	POPTR_0001s18760, estExt_Genewise1_v1.C_LG_I0319		AT3G16270	MTV1								#N/A	#N/A	#N/A	#N/A
Potri.001G190100	-1.04		-1.44	-0.84	Not assigned	910	B9GGM8	Uncharacterized protein	POPTR_0001s19100, gw1.I.406.1		AT3G21360	AT3G21360								#N/A	#N/A	#N/A	#N/A
Potri.001G195900	-0.35		-0.47	-0.32	Not assigned	911	B9N2Y2	Uncharacterized protein	POPTR_0001s20050, gw1.119.43.1		AT3G21310	AT3G21310								#N/A	#N/A	#N/A	#N/A
Potri.001G197700			0.49	0.55	Not assigned	912	A9PH98	Uncharacterized protein	POPTR_0001s20460, estExt_Genewise1_v1.C_970155											#N/A	#N/A	#N/A	#N/A
Potri.001G202000	-0.64	-0.47	-0.99		Not assigned	913	U5GUQ6	Uncharacterized protein	POPTR_0001s20930											#N/A	#N/A	#N/A	#N/A
Potri.001G204600		-0.98	-1.4	-0.78	Not assigned	914	B9GFA6	Uncharacterized protein	POPTR_0001s21160, grail3.0069008301		AT1G15760	AT1G15760								#N/A	#N/A	#N/A	#N/A
Potri.001G211900			-1.47	-0.9	Not assigned	915	B9GEV6	Uncharacterized protein	POPTR_0001s21940, fgenesh4_pm.C_LG_I000496		AT1G22030	AT1G22030								#N/A	#N/A	#N/A	#N/A
Potri.001G226500	1.39	1.47	2	1.39	Not assigned	916	B9GEP2	Uncharacterized protein	POPTR_0001s23360, eugene3.00011149											#N/A	#N/A	#N/A	#N/A
Potri.001G230100			0.4	0.5	Not assigned	917	B9N6I6	Uncharacterized protein	POPTR_0001s23720, grail3.0148002401		AT2G44360	AT2G44360								#N/A	#N/A	#N/A	#N/A
Potri.001G231300	0.9	0.73			Not assigned	918	B9N6J7	Uncharacterized protein	POPTR_0001s23840, estExt_fgenesh4_pg.C_1480052											#N/A	#N/A	#N/A	#N/A
Potri.001G237000	-0.66		-0.35	-0.44	Not assigned	919	B9GER2	Uncharacterized protein	POPTR_0001s24360, gw1.I.1373.1		AT5G59960	AT5G59960								#N/A	#N/A	#N/A	#N/A
Potri.001G243500	-0.68	-0.58	-1.1		Not assigned	920	B9GJ96	Uncharacterized protein	POPTR_0001s25030											#N/A	#N/A	#N/A	#N/A
Potri.001G248400	-0.38		-0.84	-0.4	Not assigned	921	B9GIV4	Uncharacterized protein	POPTR_0001s25550, fgenesh4_pm.C_LG_I000651		AT5G58930	OPL4								#N/A	#N/A	#N/A	#N/A
Potri.001G268000	-0.85	-0.71	-1.26		Not assigned	922	B9GFF5	Uncharacterized protein	POPTR_0001s27500, fgenesh4_pg.C_LG_I001936											#N/A	#N/A	#N/A	#N/A
Potri.001G305200	1.47		2.92	1.45	Not assigned	923	U7E076	Uncharacterized protein	POPTR_0232s00200											#N/A	#N/A	#N/A	#N/A
Potri.001G317300			0.42	0.44	Not assigned	924	B9GFV1	Uncharacterized protein	POPTR_0001s32470, estExt_fgenesh4_pg.C_LG_I2431											#N/A	#N/A	#N/A	#N/A
Potri.001G326200	-1.36	-2.42			Not assigned	925	B9GF61	Uncharacterized protein	POPTR_0001s33380, gw1.I.3200.1		AT5G41050	AT5G41050								#N/A	#N/A	#N/A	#N/A
Potri.001G327500		-1.27	-1.41	-1.23	Not assigned	926	B9GF47	Uncharacterized protein	POPTR_0001s33510, fgenesh4_pg.C_LG_I002351		AT5G14090	LAZY1								#N/A	#N/A	#N/A	#N/A
Potri.001G329000	-0.85	-0.49	-1	-0.47	Not assigned	927	B9GJV3	Uncharacterized protein	POPTR_0001s33660		AT5G08391	AT5G08391								#N/A	#N/A	#N/A	#N/A
Potri.001G338900			-0.88	-0.67	Not assigned	928	B9GIX9	Uncharacterized protein	POPTR_0001s36010, fgenesh4_pg.C_LG_I002235		AT5G40640									#N/A	#N/A	#N/A	#N/A
Potri.001G342100	-1.63	-1.14	-1.63	-0.99	Not assigned	929	B9GIK7	Uncharacterized protein	POPTR_0001s35670, eugene3.00012021											#N/A	#N/A	#N/A	#N/A
Potri.001G350500	-0.43	-0.47	-1.13		Not assigned	930	B9GHP5	Uncharacterized protein	POPTR_0001s34760, eugene3.00011927		AT5G14910	AT5G14910								#N/A	#N/A	#N/A	#N/A
Potri.001G352700	-0.56	-1.04	-1.23	-0.61	Not assigned	931	U5GVV4	Uncharacterized protein	POPTR_0001s34490, fgenesh4_pm.C_scaffold_204000003		AT1G29790	AT1G29790								#N/A	#N/A	#N/A	#N/A
Potri.001G362000		1.06	1.05	0.98	Not assigned	932	U5GSJ4	Uncharacterized protein	POPTR_0001s37300											#N/A	#N/A	#N/A	#N/A
Potri.001G367100		-1.23	-1.11	-1.32	Not assigned	933	A9PCY5	Uncharacterized protein	POPTR_0001s37580, estExt_fgenesh4_pg.C_LG_I2854											#N/A	#N/A	#N/A	#N/A
Potri.001G373900	0.6	0.53			Not assigned	934	B9GGE8	Uncharacterized protein	POPTR_0001s38290, eugene3.00012714											#N/A	#N/A	#N/A	#N/A
Potri.001G387400	-0.74	-0.39	-0.47		Not assigned	935	B9N8W8	Uncharacterized protein	POPTR_0001s39570, estExt_fgenesh4_pg.C_1780027		AT1G53400									#N/A	#N/A	#N/A	#N/A
Potri.001G405400			1.62	1.55	Not assigned	936	B9N1M1	Uncharacterized protein	POPTR_0001s41610, eugene3.01340083											#N/A	#N/A	#N/A	#N/A
Potri.001G421200	-0.45		-0.67	-0.45	Not assigned	937	U5GXN6	Uncharacterized protein	POPTR_0001s44710	AT4G27060	AT4G27060	TOR1								#N/A	#N/A	#N/A	#N/A
Potri.001G458100	-1.04		-1.31	-1.15	Not assigned	938	B9GK01	Uncharacterized protein	POPTR_0001s46230, fgenesh4_pg.C_LG_I003249											#N/A	#N/A	#N/A	#N/A
Potri.001G468500	0.88	0.96	1.28	1.01	Not assigned	939	B9GHH0	Uncharacterized protein	POPTR_0001s47250, estExt_fgenesh4_pg.C_LG_I3342											#N/A	#N/A	#N/A	#N/A
Potri.002G006300			-0.58	-0.44	Not assigned	940	B9GPP8	Uncharacterized protein	POPTR_0002s00770	AT1G20830	AT1G20830	MCD1								#N/A	#N/A	#N/A	#N/A
Potri.002G021900			-0.99	-0.7	Not assigned	941	B9GQU8	Uncharacterized protein	POPTR_0002s02350, eugene3.00020198											#N/A	#N/A	#N/A	#N/A
Potri.002G034500	-1.51		-2.48	-1.24	Not assigned	942	U7DYR0	Uncharacterized protein	POPTR_2015s00200, estExt_fgenesh4_pg.C_LG_II0318											#N/A	#N/A	#N/A	#N/A
Potri.002G064800			-0.42	-0.35	Not assigned	943	B9GT77	Uncharacterized protein	POPTR_0002s06540, grail3.0003055501, POPTR_0002s06530		AT4G09830	AT4G09830								#N/A	#N/A	#N/A	#N/A
Potri.002G074300			1.1	1.39	Not assigned	944	U5GP38	Uncharacterized protein	POPTR_0002s07500		AT1G31130	AT1G31130								#N/A	#N/A	#N/A	#N/A
Potri.002G076200	1.54	0.91	1.33	0.93	Not assigned	945	A9PBA8	Uncharacterized protein	POPTR_0002s07680, eugene3.00020707		AT1G21510	AT1G21510								#N/A	#N/A	#N/A	#N/A
Potri.002G100500	1.09		1.86	1.09	Not assigned	946	B9GUZ8	Uncharacterized protein	POPTR_0002s10060, fgenesh4_pg.C_LG_II000931											#N/A	#N/A	#N/A	#N/A
Potri.002G101400			1.02	1.32	Not assigned	947	B9GV08	Uncharacterized protein	POPTR_0002s10180, eugene3.00020933		AT4G09060	AT4G09060								#N/A	#N/A	#N/A	#N/A
Potri.002G104200		-0.39	-0.45	-0.36	Not assigned	948	B9GN24	Uncharacterized protein	POPTR_0002s10440, estExt_fgenesh4_pm.C_LG_II0474		AT5G49710	AT5G49710								#N/A	#N/A	#N/A	#N/A
Potri.002G105300	0.79	0.74	0.89	0.64	Not assigned	949	B9GN36	Uncharacterized protein	POPTR_0002s10540											#N/A	#N/A	#N/A	#N/A
Potri.002G106300		-0.71	-1.01	-0.75	Not assigned	950	B9GN46	Uncharacterized protein	POPTR_0002s10650, eugene3.00020979											#N/A	#N/A	#N/A	#N/A
Potri.002G114900	-0.42	-0.46	-0.96		Not assigned	951	B9GNL7	Uncharacterized protein	POPTR_0002s11570		AT1G44920	AT1G44920								#N/A	#N/A	#N/A	#N/A
Potri.002G116400			-0.65	-0.42	Not assigned	952	B9GNM8	Uncharacterized protein	POPTR_0002s11700		AT1G10150	AT1G10150								#N/A	#N/A	#N/A	#N/A
Potri.002G119700	0.79	0.99			Not assigned	953	B9GNQ7	Uncharacterized protein	POPTR_0002s12050, grail3.0033006601											#N/A	#N/A	#N/A	#N/A
Potri.002G133400			-1.06	-1.11	Not assigned	954	B9GP27	Uncharacterized protein	POPTR_0002s13450		AT2G23790	AT2G23790								#N/A	#N/A	#N/A	#N/A
Potri.002G141000			0.49	0.49	Not assigned	955	B9GP96	Uncharacterized protein	POPTR_0002s14190, eugene3.00021302		AT3G60450	AT3G60450								#N/A	#N/A	#N/A	#N/A
Potri.002G185700	2.06	1.44	2.02	1.24	Not assigned	956	B9GRW5	Uncharacterized protein	POPTR_0002s18680											#N/A	#N/A	#N/A	#N/A
Potri.002G190900	0.97		1.62	0.74	Not assigned	957	B9GSX7	Uncharacterized protein	POPTR_0002s19160											#N/A	#N/A	#N/A	#N/A
Potri.002G203400			0.58	1.01	Not assigned	958	A9PCC0	Uncharacterized protein	POPTR_0002s20470		AT1G02816	AT1G02816								#N/A	#N/A	#N/A	#N/A
Potri.002G210500			2.14	1.24	Not assigned	959	U5G8V4	Uncharacterized protein	POPTR_0008s21815, fgenesh4_pg.C_scaffold_169000039											#N/A	#N/A	#N/A	#N/A
Potri.002G235000	-2.25	-0.97	-0.96		Not assigned	960	B9GND1	Uncharacterized protein	POPTR_0002s23610, eugene3.00002397		AT3G25400	AT3G25400								#N/A	#N/A	#N/A	#N/A
Potri.002G235900	0.57	0.46	0.4		Not assigned	961	B9GNE3	Uncharacterized protein	POPTR_0002s23700, eugene3.00002408		AT4G14200	AT4G14200								#N/A	#N/A	#N/A	#N/A
Potri.002G237200	0.35		0.4	0.34	Not assigned	962	B9GNF5	Uncharacterized protein	POPTR_0002s23830, eugene3.00002422		AT5G13890	AT5G13890								#N/A	#N/A	#N/A	#N/A
Potri.002G238100	-0.5		-0.59	-0.35	Not assigned	963	B9GNG1	Uncharacterized protein	POPTR_0002s23910, eugene3.00002433		AT5G13970	AT5G13970								#N/A	#N/A	#N/A	#N/A
Potri.002G241300			-0.68	-0.61	Not assigned	964	U5GMA3	Uncharacterized protein	POPTR_0002s24250	AT3G24770		CLE41								#N/A	#N/A	#N/A	#N/A
Potri.002G247600	1.16	0.87			Not assigned	965	B9GQN0	Uncharacterized protein	POPTR_0002s24900, eugene3.00002529											#N/A	#N/A	#N/A	#N/A
Potri.002G251200	1	1.2			Not assigned	966	A9PGV8	Uncharacterized protein	POPTR_0002s25260, estExt_fgenesh4_pm.C_LG_II1160		AT5G48480	AT5G48480								#N/A	#N/A	#N/A	#N/A
Potri.003G006100	-1.29	-0.9	-1.47		Not assigned	967	U7E1G7	Uncharacterized protein	POPTR_0022s00510, eugene3.01500053											#N/A	#N/A	#N/A	#N/A
Potri.003G022700			-0.61	-0.76	Not assigned	968	B9GZS0	Uncharacterized protein	POPTR_0003s01710		AT3G26410	TRM11								#N/A	#N/A	#N/A	#N/A
Potri.003G028300	1.18	1.72	1.2	1.33	Not assigned	969	U7E190	Uncharacterized protein	POPTR_0027s00340											#N/A	#N/A	#N/A	#N/A
Potri.003G044400			-0.38	-0.53	Not assigned	970	B9GVD8	Uncharacterized protein	POPTR_0003s04100		AT4G26060									#N/A	#N/A	#N/A	#N/A
Potri.003G048300			-0.52	-0.31	Not assigned	971	U5GLK2	Uncharacterized protein	POPTR_0003s04670, estExt_fgenesh4_pm.C_LG_III0132		AT1G33490	AT1G33490								#N/A	#N/A	#N/A	#N/A
Potri.003G058600			0.99	1.24	Not assigned	972	B9GWP4	Uncharacterized protein	POPTR_0003s05730		AT3G15550	AT3G15550								#N/A	#N/A	#N/A	#N/A
Potri.003G059900			1.05	1.43	Not assigned	973	B9GWN2	Uncharacterized protein	POPTR_0003s05860, grail3.0037007101		AT1G52720	AT1G52720								#N/A	#N/A	#N/A	#N/A
Potri.003G063400	0.53		0.46	0.63	Not assigned	974	B9GWB8	Uncharacterized protein	POPTR_0003s06210, estExt_fgenesh4_pg.C_LG_III0294		AT1G54200	BG3								#N/A	#N/A	#N/A	#N/A
Potri.003G063900	-0.62		-0.67	-0.51	Not assigned	975	B9GW27	Uncharacterized protein	POPTR_0003s06270, estExt_fgenesh4_pg.C_LG_III0289	AT1G17455	AT1G17455	ELF4-L4								#N/A	#N/A	#N/A	#N/A
Potri.003G092700	0.79		1.12	0.95	Not assigned	976	U5GIW0	Uncharacterized protein	POPTR_0003s09150, fgenesh4_pg.C_scaffold_118000001		AT1G32690	AT1G32690								#N/A	#N/A	#N/A	#N/A
Potri.003G100700	-0.6	-0.58			Not assigned	977	B9GZU8	Uncharacterized protein	POPTR_0003s09990, estExt_Genewise1_v1.C_LG_III1192		AT1G32120	AT1G32120								#N/A	#N/A	#N/A	#N/A
Potri.003G124700	0.43	0.49	0.34		Not assigned	978	B9GWG3	Uncharacterized protein	POPTR_0003s12480, estExt_fgenesh4_pm.C_LG_III0392		AT5G41190	NOB1								#N/A	#N/A	#N/A	#N/A
Potri.003G130100			1.16	0.55	Not assigned	979	U5GN25	Uncharacterized protein	POPTR_0003s13020		AT1G75060	AFR1								#N/A	#N/A	#N/A	#N/A
Potri.003G135200	-0.88	-0.84	-2.04	-0.86	Not assigned	980	U5GMK6	Uncharacterized protein	POPTR_0003s13500		AT no or									#N/A	#N/A	#N/A	#N/A
Potri.003G136700			-0.81	-1.01	Not assigned	981	B9GX66	Uncharacterized protein	POPTR_0003s13650, eugene3.00031090		AT5G41761	AT5G41761								#N/A	#N/A	#N/A	#N/A
Potri.003G140100			1.69	1.11	Not assigned	982	B9P9H5	Uncharacterized protein	POPTR_0003s13990, eugene3.100130001											#N/A	#N/A	#N/A	#N/A
Potri.003G170500	0.99		1.62	1.02	Not assigned	983	B9GZN8	Uncharacterized protein	POPTR_0003s16900, eugene3.00031401		AT5G08391	AT5G08391								#N/A	#N/A	#N/A	#N/A
Potri.003G193800	2.31	0.82	1.64	0.79	Not assigned	984	B9GX84	Uncharacterized protein	POPTR_0003s19320, eugene3.00031714											#N/A	#N/A	#N/A	#N/A
Potri.003G198200	-1.37	-0.73	-2.13	-0.64	Not assigned	985	B9GWW5	Uncharacterized protein	POPTR_0003s19780, grail3.0074007501		AT2G11890	TTM3								#N/A	#N/A	#N/A	#N/A
Potri.003G211200	-0.88	-0.62	-0.67		Not assigned	986	U5GK56	Uncharacterized protein	POPTR_0003s22010											#N/A	#N/A	#N/A	#N/A
Potri.003G221800			-0.55	-0.48	Not assigned	987	B9GXY4	Uncharacterized protein	POPTR_0003s20930, eugene3.00031818		AT3G13480	AT3G13480								#N/A	#N/A	#N/A	#N/A
Potri.004G003900		-0.93	-0.86	-1.06	Not assigned	988	A9PCS4	Uncharacterized protein	POPTR_0004s00560, eugene3.01660042		AT4G22190									#N/A	#N/A	#N/A	#N/A
Potri.004G006600			-0.84	-0.34	Not assigned	989	U5GDQ4	Uncharacterized protein	POPTR_0004s00800		AT1G11930	AT1G11930								#N/A	#N/A	#N/A	#N/A
Potri.004G007400			-0.59	-0.54	Not assigned	990	U5GHC8	Uncharacterized protein	POPTR_0004s00880, fgenesh4_pm.C_scaffold_166000006		AT1G11915	AT1G11915								#N/A	#N/A	#N/A	#N/A
Potri.004G018600	-0.99		-1.04	-0.54	Not assigned	991	B9H1E3	Uncharacterized protein	POPTR_0004s01820											#N/A	#N/A	#N/A	#N/A
Potri.004G023000		-0.59	-0.56	-0.88	Not assigned	992	B9H1H8	Uncharacterized protein	POPTR_0004s02220, eugene3.00040090		AT4G21215									#N/A	#N/A	#N/A	#N/A
Potri.004G038700	-0.55		-0.82	-0.64	Not assigned	993	B9H262	Uncharacterized protein	POPTR_0004s03890, eugene3.00040256		AT1G61065	AT1G61065								#N/A	#N/A	#N/A	#N/A
Potri.004G052000		-1.38	-1.23	-1.35	Not assigned	994	B9H2M8	Uncharacterized protein	POPTR_0004s05130, fgenesh4_pg.C_LG_IV000452											#N/A	#N/A	#N/A	#N/A
Potri.004G052900			-0.9	-1	Not assigned	995	B9H2L8	Uncharacterized protein	POPTR_0004s05220, fgenesh4_pg.C_LG_IV000442											#N/A	#N/A	#N/A	#N/A
Potri.004G054900	-1.19	-1.84		-1.38	Not assigned	996	B9H2J9	Uncharacterized protein	POPTR_0004s05410		AT4G18570	IPGA1								#N/A	#N/A	#N/A	#N/A
Potri.004G055800			-1.52	-1.42	Not assigned	997	U5GHS5	Uncharacterized protein	POPTR_0004s05500											#N/A	#N/A	#N/A	#N/A
Potri.004G061100	-1.3	-1.57			Not assigned	998	B9H2F1	Uncharacterized protein	POPTR_0004s05950											#N/A	#N/A	#N/A	#N/A
Potri.004G079300	0.56		0.42	0.96	Not assigned	999	B9H3H2	Uncharacterized protein	POPTR_0004s07750		AT5G52540									#N/A	#N/A	#N/A	#N/A
Potri.004G082300	-0.88	-0.45	-1.1		Not assigned	1000	B9H3E8	Uncharacterized protein	POPTR_0004s08060, estExt_fgenesh4_pg.C_LG_IV0746		AT5G16550	LDIP								#N/A	#N/A	#N/A	#N/A
Potri.004G090400	-0.71	-0.48	-0.86	-0.42	Not assigned	1001	B9H376	Uncharacterized protein	POPTR_0004s08950		AT5G03900	AT5G03900								#N/A	#N/A	#N/A	#N/A
Potri.004G098300		-1.05	-0.74	-0.76	Not assigned	1002	B9H309	Uncharacterized protein	POPTR_0004s09750, eugene3.00040577		AT1G67040	TRM22								#N/A	#N/A	#N/A	#N/A
Potri.004G131200	-1.87	-1.24			Not assigned	1003	U5GFB4	Uncharacterized protein	POPTR_0004s13610											#N/A	#N/A	#N/A	#N/A
Potri.004G137400			-0.75	-1.12	Not assigned	1004	B9N5A0	Uncharacterized protein	POPTR_0004s14460, fgenesh4_pg.C_scaffold_135000014											#N/A	#N/A	#N/A	#N/A
Potri.004G150800		1.01	0.81	1.08	Not assigned	1005	B9H0M5	Uncharacterized protein	POPTR_0004s15800, gw1.IV.409.1		AT4G34320	AT4G34320								#N/A	#N/A	#N/A	#N/A
Potri.004G157300			-0.65	-0.5	Not assigned	1006	B9H0T3	Uncharacterized protein	POPTR_0004s16460		AT4G34560	AT4G34560								#N/A	#N/A	#N/A	#N/A
Potri.004G167700	-1.04		-1.85	-0.76	Not assigned	1007	B9H147	Uncharacterized protein	POPTR_0004s17500, estExt_Genewise1_v1.C_LG_IV0987		AT2G21180	AT2G21180								#N/A	#N/A	#N/A	#N/A
Potri.004G172900			-1.77	-1.51	Not assigned	1008	B9H176	Uncharacterized protein	POPTR_0004s17870		AT2G24960	AT2G24960								#N/A	#N/A	#N/A	#N/A
Potri.004G182900	-0.48	-0.33	-0.41	-0.38	Not assigned	1009	U5GM68	Uncharacterized protein	POPTR_0004s19350		AT4G35240									#N/A	#N/A	#N/A	#N/A
Potri.004G183300	-0.44		-0.75	-0.48	Not assigned	1010	B9H1Q8	Uncharacterized protein	POPTR_0004s19400	AT5G60620	AT5G60620	GPAT9								#N/A	#N/A	#N/A	#N/A
Potri.004G207500	-0.63	-1.1			Not assigned	1011	B9MZ14	Uncharacterized protein	POPTR_0004s21730, eugene3.00660215		AT4G35320	AT4G35320								#N/A	#N/A	#N/A	#N/A
Potri.004G211200			0.32	0.42	Not assigned	1012	U5GGV4	Uncharacterized protein	POPTR_0004s22080, POPTR_0004s22070		AT2G28390	MON1								#N/A	#N/A	#N/A	#N/A
Potri.004G216200	-0.43		-0.77	-0.42	Not assigned	1013	U5GGZ2	Uncharacterized protein	POPTR_0004s22580		AT2G28150	SOK3								#N/A	#N/A	#N/A	#N/A
Potri.004G228500	-0.52	-0.57	-0.9	-0.6	Not assigned	1014	U5GKJ3	Uncharacterized protein	POPTR_0004s23700		AT2G23390	AT2G23390								#N/A	#N/A	#N/A	#N/A
Potri.004G231000		-1.44	-0.93	-1.18	Not assigned	1015	B9N0K3	Uncharacterized protein	POPTR_0004s23990, grail3.0086008801		AT5G49800	AT5G49800								#N/A	#N/A	#N/A	#N/A
Potri.004G234200			-0.64	-0.72	Not assigned	1016	U5GHG9	Uncharacterized protein	POPTR_0004s24230											#N/A	#N/A	#N/A	#N/A
Potri.004G235800			0.68	0.45	Not assigned	1017	B9N0Q2	Uncharacterized protein	POPTR_0004s24390, estExt_fgenesh4_pg.C_860155	AT2G35610	AT2G35610	XEG113		GT77		AGP/extensin	Exrensin biosynthesis			#N/A	#N/A	#N/A	#N/A
Potri.005G000700			0.8	0.58	Not assigned	1018	B9N3Z7	Uncharacterized protein	POPTR_0005s00260, eugene3.01310013											#N/A	#N/A	#N/A	#N/A
Potri.005G045300	-0.88		-0.76	0.57	Not assigned	1019	B9MZL0	Uncharacterized protein	POPTR_0005s04680											#N/A	#N/A	#N/A	#N/A
Potri.005G050900			-1.18	-0.74	Not assigned	1020	B9MZF9	Uncharacterized protein	POPTR_0005s05250, eugene3.00700090		AT5G28150	AT5G28150								#N/A	#N/A	#N/A	#N/A
Potri.005G073600			-0.5	-0.34	Not assigned	1021	B9H4S1	Uncharacterized protein	POPTR_0005s07480, gw1.V.2759.1		AT5G10320	AT5G10320								#N/A	#N/A	#N/A	#N/A
Potri.005G074100			1.13	0.85	Not assigned	1022	U5GEL2	Uncharacterized protein	POPTR_0005s07540, POPTR_0005s07550		AT4G39955									#N/A	#N/A	#N/A	#N/A
Potri.005G076300			-0.61	-1.39	Not assigned	1023	B9H533	Uncharacterized protein	POPTR_0005s07790, gw1.V.2856.1		AT5G10200	SAV4								#N/A	#N/A	#N/A	#N/A
Potri.005G085500			0.46	0.53	Not assigned	1024	B9H5L0	Uncharacterized protein	POPTR_0005s08750, eugene3.00050246	AT2G21870	AT2G21870	MGP1								#N/A	#N/A	#N/A	#N/A
Potri.005G092400			1.3	0.64	Not assigned	1025	B9H5R9	Uncharacterized protein	POPTR_0005s09510, eugene3.00050304		AT5G08240	AT5G08240								#N/A	#N/A	#N/A	#N/A
Potri.005G107900	1.82	1.49	1.79		Not assigned	1026	B9MXA7	Uncharacterized protein	POPTR_0005s10970		AT2G17710	AT2G17710								#N/A	#N/A	#N/A	#N/A
Potri.005G117200	-0.32	-0.4		-0.55	Not assigned	1027	U5GBL7	Uncharacterized protein	POPTR_0005s11910, eugene3.00570121		AT3G51130	AT3G51130								#N/A	#N/A	#N/A	#N/A
Potri.005G118900	-0.31	-0.32	-0.31		Not assigned	1028	U5GHM4	Uncharacterized protein	POPTR_0005s12090		AT5G49410	AT5G49410								#N/A	#N/A	#N/A	#N/A
Potri.005G122800	0.48		0.81	0.46	Not assigned	1029	U5GC19	Uncharacterized protein	POPTR_0005s12450, estExt_Genewise1_v1.C_570142		AT3G01360	AT3G01360								#N/A	#N/A	#N/A	#N/A
Potri.005G127200	1.1	0.49	0.87	0.5	Not assigned	1030	U5GHZ8	Uncharacterized protein	POPTR_0005s12870, fgenesh4_pm.C_scaffold_57000105		AT2G18630									#N/A	#N/A	#N/A	#N/A
Potri.005G142900	1.32	1.73			Not assigned	1031	B9H6K5	Uncharacterized protein	POPTR_0005s18660											#N/A	#N/A	#N/A	#N/A
Potri.005G156500			-0.32	-0.51	Not assigned	1032	U5GG82	Uncharacterized protein	POPTR_0005s17870, estExt_fgenesh4_pg.C_LG_V0719											#N/A	#N/A	#N/A	#N/A
Potri.005G159400	-1.68	-1.47			Not assigned	1033	B9H6Y1	Uncharacterized protein	POPTR_0005s17570, fgenesh4_pg.C_LG_V000759											#N/A	#N/A	#N/A	#N/A
Potri.005G170200	1.68	0.93			Not assigned	1034	B9H777	Uncharacterized protein	POPTR_0005s16430, grail3.0002006801											#N/A	#N/A	#N/A	#N/A
Potri.005G181200	1.35	1.38			Not assigned	1035	B9H7I2	Uncharacterized protein	POPTR_0005s20360, grail3.0002016001											#N/A	#N/A	#N/A	#N/A
Potri.005G193300	0.5		0.52	0.44	Not assigned	1036	B9H7T1	Uncharacterized protein	POPTR_0005s21540		AT1G43580	AT1G43580								#N/A	#N/A	#N/A	#N/A
Potri.005G201300	-0.84	-0.35			Not assigned	1037	B9H807	Uncharacterized protein	POPTR_0005s22310, estExt_fgenesh4_pg.C_LG_V1171											#N/A	#N/A	#N/A	#N/A
Potri.005G210800		-1.36	-1.16	-0.9	Not assigned	1038	B9H896	Uncharacterized protein	POPTR_0005s23240, fgenesh4_pm.C_LG_V000504		AT5G28150	AT5G28150								#N/A	#N/A	#N/A	#N/A
Potri.005G221000			1.74	1.56	Not assigned	1039	B9NIY8	Uncharacterized protein	POPTR_0005s24230, eugene3.27760001											#N/A	#N/A	#N/A	#N/A
Potri.005G238800			-0.94	-0.69	Not assigned	1040	B9H4W7	Uncharacterized protein	POPTR_0005s26000											#N/A	#N/A	#N/A	#N/A
Potri.005G240300	0.95		1.56	0.63	Not assigned	1041	B9H4Y7	Uncharacterized protein	POPTR_0005s26180, estExt_fgenesh4_pm.C_LG_V0645		AT1G30755	PSI2								#N/A	#N/A	#N/A	#N/A
Potri.005G240500	2.37	1.46	2.59	1.13	Not assigned	1042	B9H4Y8	Uncharacterized protein	POPTR_0005s26190, fgenesh4_pg.C_LG_V001553											#N/A	#N/A	#N/A	#N/A
Potri.005G242400	0.53	0.37	0.71		Not assigned	1043	B9H506	Uncharacterized protein	POPTR_0005s26380, estExt_fgenesh4_pg.C_LG_V1559											#N/A	#N/A	#N/A	#N/A
Potri.005G244600			2.25	1.55	Not assigned	1044	U5GH16	Uncharacterized protein	POPTR_0005s26600											#N/A	#N/A	#N/A	#N/A
Potri.005G249000	-2.19	-1.51		-1.35	Not assigned	1045	U7DWD7	Uncharacterized protein	POPTR_0973s00200, eugene3.00051536		AT2G17080	AT2G17080								#N/A	#N/A	#N/A	#N/A
Potri.005G251800		-1.07	-0.82	-0.89	Not assigned	1046	U5GDH4	Uncharacterized protein	POPTR_0005s27320, estExt_fgenesh4_pg.C_LG_V1646		AT4G38350	AtNPC1-2								#N/A	#N/A	#N/A	#N/A
Potri.005G255100	-0.62	-0.44	-0.48		Not assigned	1047	B9H5V0	Uncharacterized protein	POPTR_0005s27650, estExt_Genewise1_v1.C_LG_V2183		AT1G76405	OEP2								#N/A	#N/A	#N/A	#N/A
Potri.006G019300	-0.44	-0.54		-0.65	Not assigned	1048	U5GB92	Uncharacterized protein	POPTR_0006s02010		AT4G16380	AtHMP35								#N/A	#N/A	#N/A	#N/A
Potri.006G023500			1.13	1.23	Not assigned	1049	B9HDF3	Uncharacterized protein	POPTR_0006s02430, fgenesh4_pg.C_LG_VI000204		AT4G14970	AtFANCD2								#N/A	#N/A	#N/A	#N/A
Potri.006G034600	-1.29	-1.17	-1.95		Not assigned	1050	B9H8R6	Uncharacterized protein	POPTR_0006s03310, eugene3.00060307											#N/A	#N/A	#N/A	#N/A
Potri.006G052300			0.76	1.3	Not assigned	1051	A9PHS6	Uncharacterized protein	POPTR_0006s05080, eugene3.00060476											#N/A	#N/A	#N/A	#N/A
Potri.006G058400	-1.29	-0.67	-1.26		Not assigned	1052	U5G961	Uncharacterized protein	POPTR_0006s05730, estExt_fgenesh4_pm.C_1520013		AT3G12150									#N/A	#N/A	#N/A	#N/A
Potri.006G060700	-0.94		-1.11	-0.87	Not assigned	1053	B9N6Y8	Uncharacterized protein	POPTR_0006s05970, eugene3.01520045											#N/A	#N/A	#N/A	#N/A
Potri.006G065100	0.52	0.51	0.61		Not assigned	1054	B9HA81	Uncharacterized protein	POPTR_0006s06390, POPTR_0006s06380, fgenesh4_pm.C_LG_VI000195		AT5G35200	PICALM3								#N/A	#N/A	#N/A	#N/A
Potri.006G072600			0.53	0.44	Not assigned	1055	B9HAN5	Uncharacterized protein	POPTR_0006s07190, eugene3.00060597		AT4G29870	AT4G29870								#N/A	#N/A	#N/A	#N/A
Potri.006G073400	1.33		1.61	1.35	Not assigned	1056	B9HAX5	Uncharacterized protein	POPTR_0006s07310, fgenesh4_pg.C_LG_VI000552		AT5G57123	AT5G57123								#N/A	#N/A	#N/A	#N/A
Potri.006G097700			-1.51	-1.2	Not assigned	1057	B9HCK7	Uncharacterized protein	POPTR_0006s09890, fgenesh4_pg.C_LG_VI000790											#N/A	#N/A	#N/A	#N/A
Potri.006G113700	-0.81		-1.69	-0.58	Not assigned	1058	B9MTR4	Uncharacterized protein	POPTR_0006s11440, estExt_fgenesh4_pg.C_280303											#N/A	#N/A	#N/A	#N/A
Potri.006G129100			0.52	0.31	Not assigned	1059	U5G761	Uncharacterized protein	POPTR_0006s13110		AT2G37160	AT2G37160								#N/A	#N/A	#N/A	#N/A
Potri.006G130300	1.24	0.61	1.03		Not assigned	1060	B9MT99	Uncharacterized protein	POPTR_0006s13240, grail3.0028013801		AT2G37110	AT2G37110								#N/A	#N/A	#N/A	#N/A
Potri.006G130600			0.79	1.06	Not assigned	1061	U5GAD9	Uncharacterized protein	POPTR_0006s13270, gw1.28.497.1		AT3G09730	AT3G09730								#N/A	#N/A	#N/A	#N/A
Potri.006G172300	1.5	1.22	1.97		Not assigned	1062	U7DZY2	Uncharacterized protein	POPTR_0089s00220											#N/A	#N/A	#N/A	#N/A
Potri.006G182400	-1.55		-2.49	-1.04	Not assigned	1063	B9HB39	Uncharacterized protein	POPTR_0006s19620, eugene3.00061307											#N/A	#N/A	#N/A	#N/A
Potri.006G200000			1.89	1.19	Not assigned	1064	B9H9M9	Uncharacterized protein	POPTR_0006s21430, eugene3.00061136											#N/A	#N/A	#N/A	#N/A
Potri.006G210900		0.42	0.43	0.34	Not assigned	1065	B9HBY5	Uncharacterized protein	POPTR_0006s22750, POPTR_0006s22740, fgenesh4_pm.C_LG_VI000598		AT3G52610	AT3G52610								#N/A	#N/A	#N/A	#N/A
Potri.006G214700			-1.76	-1.47	Not assigned	1066	B9HCB2	Uncharacterized protein	POPTR_0006s23120, eugene3.00061480		AT2G39370	MAKR4								#N/A	#N/A	#N/A	#N/A
Potri.006G215300	-0.85	-0.6	-1.11		Not assigned	1067	B9HCB9	Uncharacterized protein	POPTR_0006s23180, estExt_Genewise1_v1.C_LG_VI2546		AT5G02710	AT5G02710								#N/A	#N/A	#N/A	#N/A
Potri.006G233100	-0.46		-0.58	-0.39	Not assigned	1068	U5GC42	Uncharacterized protein	POPTR_0006s24920, estExt_fgenesh4_kg.C_LG_VI0066, POPTR_0006s24930		AT1G55340	AT1G55340								#N/A	#N/A	#N/A	#N/A
Potri.006G237300	-1.28		-1.79	-1.53	Not assigned	1069	B9HE27	Uncharacterized protein	POPTR_0006s25370, fgenesh4_pg.C_LG_VI001641		AT2G25780	AT2G25780								#N/A	#N/A	#N/A	#N/A
Potri.006G241900	0.36	0.53	0.6	0.4	Not assigned	1070	B9H923	Uncharacterized protein	POPTR_0006s25860, grail3.0013029702		AT5G11500	AT5G11500								#N/A	#N/A	#N/A	#N/A
Potri.006G242100			0.99	0.55	Not assigned	1071	B9H9B5	Uncharacterized protein	POPTR_0006s25880, fgenesh4_pm.C_LG_VI000745		AT2G25737	AT2G25737								#N/A	#N/A	#N/A	#N/A
Potri.006G245900			-1.04	-0.84	Not assigned	1072	B9H9E8	Uncharacterized protein	POPTR_0006s26210, gw1.VI.2075.1	AT2G25680	AT2G25680	MOT1								#N/A	#N/A	#N/A	#N/A
Potri.006G254700			-1.47	-0.77	Not assigned	1073	B9HAE6	Uncharacterized protein	POPTR_0006s27080		AT4G32295	KIX9								#N/A	#N/A	#N/A	#N/A
Potri.006G259200	-1.7	-1.29	-1.56		Not assigned	1074	B9HAI5	Uncharacterized protein	POPTR_0006s27540											#N/A	#N/A	#N/A	#N/A
Potri.006G266400		1.13	0.51	0.97	Not assigned	1075	B9HB79	Uncharacterized protein	POPTR_0006s28220, gw1.VI.2049.1		AT4G32140	AT4G32140								#N/A	#N/A	#N/A	#N/A
Potri.006G268000	1.81		1.05	0.82	Not assigned	1076	B9HB95	Uncharacterized protein	POPTR_0006s28380, fgenesh4_pg.C_LG_VI001941		AT5G10730	AT5G10730								#N/A	#N/A	#N/A	#N/A
Potri.006G276100	-1.7	-1.47	-1.91		Not assigned	1077	B9N6A8	Uncharacterized protein	POPTR_0006s29100, fgenesh4_pm.C_scaffold_147000018		AT5G10625	AT5G10625								#N/A	#N/A	#N/A	#N/A
Potri.006G280900	0.36		0.48	0.42	Not assigned	1078	B9N6E8	Uncharacterized protein	POPTR_0006s29520, estExt_fgenesh4_pg.C_1470093		AT4G31130	AT4G31130								#N/A	#N/A	#N/A	#N/A
Potri.007G006600			-0.92	-0.61	Not assigned	1079	B9HFZ0	Uncharacterized protein	POPTR_0007s14770		AT1G10150	AT1G10150								#N/A	#N/A	#N/A	#N/A
Potri.007G031200	0.37		0.35	0.37	Not assigned	1080	B9HEN1	Uncharacterized protein	POPTR_0007s12320, gw1.VII.3327.1		AT2G18630									#N/A	#N/A	#N/A	#N/A
Potri.007G042300	-1.14	-0.67	-1.22		Not assigned	1081	B9HHH7	Uncharacterized protein	POPTR_0007s11190	AT3G50630		KRP2								#N/A	#N/A	#N/A	#N/A
Potri.007G052300	-1.92		-1.27	-1.67	Not assigned	1082	U5GAG2	Uncharacterized protein	POPTR_0007s10160, eugene3.00030575		AT5G43120	AT5G43120								#N/A	#N/A	#N/A	#N/A
Potri.007G052500	2.08	0.75	0.72		Not assigned	1083	U5G4V2	Uncharacterized protein	POPTR_0007s10140, grail3.0089000701		AT5G67370	CGLD27								#N/A	#N/A	#N/A	#N/A
Potri.007G057800			1.22	1.8	Not assigned	1084	U5G7X4	Uncharacterized protein	POPTR_0007s09560		AT5G66230	AT5G66230								#N/A	#N/A	#N/A	#N/A
Potri.007G068500			-0.36	-0.46	Not assigned	1085	B9HGU4	Uncharacterized protein	POPTR_0007s08090		AT1G79200	SCI1								#N/A	#N/A	#N/A	#N/A
Potri.007G080700	1.33		1.36	0.9	Not assigned	1086	U5G7K7	Uncharacterized protein	POPTR_0007s06630											#N/A	#N/A	#N/A	#N/A
Potri.007G090500			0.78	0.95	Not assigned	1087	B9HFM7	Uncharacterized protein	POPTR_0007s05700, eugene3.00070561		AT5G65120	AT5G65120								#N/A	#N/A	#N/A	#N/A
Potri.007G093200	-0.85	-0.84			Not assigned	1088	U5G3W1	Uncharacterized protein	POPTR_0007s05430		AT4G39900	AT4G39900								#N/A	#N/A	#N/A	#N/A
Potri.007G096500		-0.48	-0.71	-0.47	Not assigned	1089	B9HFD7	Uncharacterized protein	POPTR_0007s05070, estExt_Genewise1_v1.C_LG_VII1709	AT5G65280	AT5G65280	GCL1								#N/A	#N/A	#N/A	#N/A
Potri.007G105600	1.05	0.46			Not assigned	1090	B9HES4	Uncharacterized protein	POPTR_0007s04191, Pt-ORF.7, eugene3.00070409		AT4G19950	AT4G19950								#N/A	#N/A	#N/A	#N/A
Potri.007G109700	1.76	1.33			Not assigned	1091	B9HEJ7	Uncharacterized protein	POPTR_0007s03800, estExt_fgenesh4_pg.C_LG_VII0336		AT2G38820	AT2G38820								#N/A	#N/A	#N/A	#N/A
Potri.007G116200	0.71	0.66	0.64	0.76	Not assigned	1092	B9HEA9	Uncharacterized protein	POPTR_0007s03160, eugene3.00070302		AT1G61000	NUF2								#N/A	#N/A	#N/A	#N/A
Potri.007G116400	-0.67	-0.69	-0.91		Not assigned	1093	B9HEA7	Uncharacterized protein	POPTR_0007s03140, estExt_Genewise1_v1.C_LG_VII1182		AT4G33640	AT4G33640								#N/A	#N/A	#N/A	#N/A
Potri.007G126700			1.06	0.55	Not assigned	1094	B9HH73	Uncharacterized protein	POPTR_0007s02150, estExt_fgenesh4_pg.C_LG_VII0194		AT1G05870	AT1G05870								#N/A	#N/A	#N/A	#N/A
Potri.007G146400	1.63	0.99	1.93		Not assigned	1095	B9HGA4	Uncharacterized protein	POPTR_0007s00290, estExt_fgenesh4_pg.C_LG_VII0009	AT3G59900		ARGOS								#N/A	#N/A	#N/A	#N/A
Potri.008G012100	0.38	0.34			Not assigned	1096	B9HK92	Uncharacterized protein	POPTR_0008s01280, eugene3.00080096		AT5G04910	AT5G04910								#N/A	#N/A	#N/A	#N/A
Potri.008G014900			-1.68	-1.16	Not assigned	1097	B9HKK3	Uncharacterized protein	POPTR_0008s01550		AT5G22040	AT5G22040								#N/A	#N/A	#N/A	#N/A
Potri.008G019700	0.72		0.84	0.69	Not assigned	1098	B9HKP3	Uncharacterized protein	POPTR_0008s02060		AT3G54290	AT3G54290								#N/A	#N/A	#N/A	#N/A
Potri.008G044100			0.31	0.4	Not assigned	1099	B9HLY4	Uncharacterized protein	POPTR_0008s04370		AT5G63220	GET4								#N/A	#N/A	#N/A	#N/A
Potri.008G048200			-0.54	-0.5	Not assigned	1100	U5G1K8	Uncharacterized protein	POPTR_0008s04810		AT4G12130	COG0354								#N/A	#N/A	#N/A	#N/A
Potri.008G067400	-1.2		-1.57	-0.37	Not assigned	1101	A9PD85	Uncharacterized protein	POPTR_0008s06730	AT3G51880		HMGB1								#N/A	#N/A	#N/A	#N/A
Potri.008G072400			-0.74	-0.88	Not assigned	1102	B9HHU5	Uncharacterized protein	POPTR_0008s07240, gw1.VIII.2088.1		AT5G05480	AT5G05480								#N/A	#N/A	#N/A	#N/A
Potri.008G095700	0.45	0.49	0.83		Not assigned	1103	B9HIE3	Uncharacterized protein	POPTR_0008s09520	AT1G13770	AT1G13770	RUS3								#N/A	#N/A	#N/A	#N/A
Potri.008G098200			-1.62	-1	Not assigned	1104	B9HIG7	Uncharacterized protein	POPTR_0008s09770, eugene3.00080915		AT1G69160	BGL1								#N/A	#N/A	#N/A	#N/A
Potri.008G129900		0.53	0.73	0.54	Not assigned	1105	B9HJB4	Uncharacterized protein	POPTR_0008s12880, estExt_fgenesh4_pg.C_LG_VIII1149		AT1G14990	AT1G14990								#N/A	#N/A	#N/A	#N/A
Potri.008G157000		-0.56	-1.11	-0.61	Not assigned	1106	B9HK99	Uncharacterized protein	POPTR_0008s15680, estExt_fgenesh4_pg.C_LG_VIII1389		AT3G22810	FL2								#N/A	#N/A	#N/A	#N/A
Potri.008G162000		-0.85	-0.82	-0.8	Not assigned	1107	B9HKE6	Uncharacterized protein	POPTR_0008s16190		AT1G04280	NADKc								#N/A	#N/A	#N/A	#N/A
Potri.008G163200			1.86	1.1	Not assigned	1108	B9HKD5	Uncharacterized protein	POPTR_0008s16310											#N/A	#N/A	#N/A	#N/A
Potri.008G170600		-0.91	-1.01	-0.72	Not assigned	1109	B9HKT5	Uncharacterized protein	POPTR_0008s17050, grail3.0009020001		AT5G44040	AT5G44040								#N/A	#N/A	#N/A	#N/A
Potri.008G202500	0.79		1.01	0.65	Not assigned	1110	B9HMD2	Uncharacterized protein	POPTR_0008s20680, eugene3.00081921		AT3G06150	AT3G06150								#N/A	#N/A	#N/A	#N/A
Potri.008G204800	-0.47	-0.39	-0.39		Not assigned	1111	B9HMP2	Uncharacterized protein	POPTR_0008s20930, eugene3.00081945		AT4G15563	AT4G15563								#N/A	#N/A	#N/A	#N/A
Potri.009G005800	-0.52	-0.79	-0.59	-0.7	Not assigned	1112	U5G5L3	Uncharacterized protein	POPTR_0009s01120		AT2G28150	SOK3								#N/A	#N/A	#N/A	#N/A
Potri.009G028300			1.09	1.26	Not assigned	1113	B9HPJ9	Uncharacterized protein	POPTR_0009s03360, eugene3.00091361											#N/A	#N/A	#N/A	#N/A
Potri.009G032300	-0.49		-0.61	-0.46	Not assigned	1114	B9HPG2	Uncharacterized protein	POPTR_0009s03750		AT5G59400	AT5G59400								#N/A	#N/A	#N/A	#N/A
Potri.009G042200			-0.52	-0.47	Not assigned	1115	B9HP77	Uncharacterized protein	POPTR_0009s04690, estExt_fgenesh4_pm.C_LG_IX0565		AT5G58930	OPL4								#N/A	#N/A	#N/A	#N/A
Potri.009G042300	-0.67	-0.5	-0.72		Not assigned	1116	B9HP76	Uncharacterized protein	POPTR_0009s04700, estExt_fgenesh4_kg.C_LG_IX0040		AT5G58920	AT5G58920								#N/A	#N/A	#N/A	#N/A
Potri.009G055800	-1.47	-0.78			Not assigned	1117	B9HNU3	Uncharacterized protein	POPTR_0009s06070, fgenesh4_pg.C_LG_IX001029	AT1G01550		BPS1								#N/A	#N/A	#N/A	#N/A
Potri.009G059100	-1.16		-1.81	-0.6	Not assigned	1118	B9HNR4	Uncharacterized protein	POPTR_0009s06400, eugene3.00091054											#N/A	#N/A	#N/A	#N/A
Potri.009G078100	0.59	0.52		0.46	Not assigned	1119	A9PAP4	Uncharacterized protein	POPTR_0009s08180, estExt_fgenesh4_pg.C_LG_IX0829		AT5G09570	At12Cys-2								#N/A	#N/A	#N/A	#N/A
Potri.009G079800	0.59	0.51		0.53	Not assigned	1120	A9PDG3	Uncharacterized protein	POPTR_0009s08330, estExt_fgenesh4_pm.C_LG_IX0399		AT5G61220	ISD11								#N/A	#N/A	#N/A	#N/A
Potri.009G080400	-0.54	-0.58	-1.01	-0.64	Not assigned	1121	B9HN68	Uncharacterized protein	POPTR_0009s08390, fgenesh4_pg.C_LG_IX000817		AT5G64480	AT5G64480								#N/A	#N/A	#N/A	#N/A
Potri.009G084400			0.98	1.2	Not assigned	1122	B9HN32	Uncharacterized protein	POPTR_0009s08770		AT2G16270	AT2G16270								#N/A	#N/A	#N/A	#N/A
Potri.009G084800			-0.85	-0.62	Not assigned	1123	U5G3U5	Uncharacterized protein	POPTR_0009s08820, estExt_fgenesh4_pg.C_LG_IX0769		AT1G50020	AT1G50020								#N/A	#N/A	#N/A	#N/A
Potri.009G092400	1.39	0.57			Not assigned	1124	B9HS91	Uncharacterized protein	POPTR_0009s09540, estExt_Genewise1_v1.C_LG_IX2457		AT3G19540	BDR4								#N/A	#N/A	#N/A	#N/A
Potri.009G099600	-0.67		-1.39	-0.67	Not assigned	1125	B9HS26	Uncharacterized protein	POPTR_0009s10250, eugene3.00090666		AT4G34090	PAB								#N/A	#N/A	#N/A	#N/A
Potri.009G105800	1.18	0.93	0.96		Not assigned	1126	U5G0L6	Uncharacterized protein	POPTR_0009s10890											#N/A	#N/A	#N/A	#N/A
Potri.009G105900	-0.47	-0.54	-0.7		Not assigned	1127	B9HRX2	Uncharacterized protein	POPTR_0009s10900, estExt_fgenesh4_pg.C_LG_IX0577											#N/A	#N/A	#N/A	#N/A
Potri.009G116800			-1.01	-1.4	Not assigned	1128	U5G417	Uncharacterized protein	POPTR_0009s11950		AT2G18360									#N/A	#N/A	#N/A	#N/A
Potri.009G129200	-2.03		-2.16	-0.96	Not assigned	1129	B9HRB3	Uncharacterized protein	POPTR_0009s13180, estExt_fgenesh4_pg.C_LG_IX0374											#N/A	#N/A	#N/A	#N/A
Potri.010G042600	0.42		0.37	0.48	Not assigned	1130	B9HTW5	Uncharacterized protein	POPTR_0010s05250, gw1.X.5321.1		AT1G70505	AT1G70505								#N/A	#N/A	#N/A	#N/A
Potri.010G054800	-0.49	-0.57	-0.81	-0.49	Not assigned	1131	B9HTC4	Uncharacterized protein	POPTR_0010s06490		AT1G67660									#N/A	#N/A	#N/A	#N/A
Potri.010G075700			1.43	1.49	Not assigned	1132	U7DWD2	Uncharacterized protein	POPTR_0770s00230, estExt_Genewise1_v1.C_207550001											#N/A	#N/A	#N/A	#N/A
Potri.010G093300	-0.54	-0.64	-1.42	-0.59	Not assigned	1133	B9HVA0	Uncharacterized protein	POPTR_0010s10330, estExt_Genewise1_v1.C_LG_X6026		AT1G14345	AT1G14345								#N/A	#N/A	#N/A	#N/A
Potri.010G104000	0.96	0.69	0.7		Not assigned	1134	B9HVT3	Uncharacterized protein	POPTR_0010s11460, eugene3.00100978											#N/A	#N/A	#N/A	#N/A
Potri.010G108800	0.88	0.74	0.95		Not assigned	1135	B9HW36	Uncharacterized protein	POPTR_0010s11910, grail3.0006019901	AT1G14870	AT1G14870	PCR2								1.28537	1.36102	0.504884	1.09443
Potri.010G110500		0.34	0.46	0.3	Not assigned	1136	B9HW47	Uncharacterized protein	POPTR_0010s12060, eugene3.00101034		AT1G70770	AT1G70770								#N/A	#N/A	#N/A	#N/A
Potri.010G115500	0.71		0.52	0.58	Not assigned	1137	B9HW92	Uncharacterized protein	POPTR_0010s12580, eugene3.00101084		AT1G71110	AT1G71110								#N/A	#N/A	#N/A	#N/A
Potri.010G119200			2.51	1.51	Not assigned	1138	B9HWC5	Uncharacterized protein	POPTR_0010s12920											#N/A	#N/A	#N/A	#N/A
Potri.010G131500	1		1.86	0.82	Not assigned	1139	B9HWN4	Uncharacterized protein	POPTR_0010s14140, eugene3.00101248	AT1G68765		IDA								#N/A	#N/A	#N/A	#N/A
Potri.010G145700	-0.62		-0.84	-0.43	Not assigned	1140	B9HX22	Uncharacterized protein	POPTR_0010s15580, eugene3.00101393											#N/A	#N/A	#N/A	#N/A
Potri.010G157300	-0.78	-0.51	-0.92		Not assigned	1141	B9HXI4	Uncharacterized protein	POPTR_0010s16480, fgenesh4_pg.C_LG_X001411		AT1G69210	AT1G69210								#N/A	#N/A	#N/A	#N/A
Potri.010G158000		-0.51	-0.53	-0.67	Not assigned	1142	B9HXJ1	Uncharacterized protein	POPTR_0010s16560		AT2G03630	AT2G03630								#N/A	#N/A	#N/A	#N/A
Potri.010G163400	-0.47	-0.38	-0.73		Not assigned	1143	B9HXN7	Uncharacterized protein	POPTR_0010s17080, gw1.X.968.1		AT1G26650	AT1G26650								#N/A	#N/A	#N/A	#N/A
Potri.010G190800	-0.46		-0.43	-0.76	Not assigned	1144	B9HSQ6	Uncharacterized protein	POPTR_0010s19820, eugene3.00101849	AT1G04050		SUVR1								#N/A	#N/A	#N/A	#N/A
Potri.010G234900	-0.42		-0.97	-0.46	Not assigned	1145	B9HW05	Uncharacterized protein	POPTR_0010s24130, fgenesh4_pg.C_LG_X002330											#N/A	#N/A	#N/A	#N/A
Potri.010G238500	-0.66	-0.51	-0.71		Not assigned	1146	B9HVX4	Uncharacterized protein	POPTR_0010s24500, fgenesh4_pg.C_LG_X002292											#N/A	#N/A	#N/A	#N/A
Potri.010G239400			-0.58	-0.86	Not assigned	1147	B9HVW6	Uncharacterized protein	POPTR_0010s24590											#N/A	#N/A	#N/A	#N/A
Potri.010G246500		0.53	0.35	0.46	Not assigned	1148	U5FZU0	Uncharacterized protein	POPTR_0010s25280, fgenesh4_pg.C_LG_X002223		AT5G18440	NUFIP								#N/A	#N/A	#N/A	#N/A
Potri.011G003300	-0.6		-0.71	-0.58	Not assigned	1149	U7DZT9	Uncharacterized protein	POPTR_0021s00760, estExt_fgenesh4_pg.C_LG_XI0025		AT1G11700	AT1G11700								#N/A	#N/A	#N/A	#N/A
Potri.011G012300	1.52		2.3	1.44	Not assigned	1150	B9HZD4	Uncharacterized protein	POPTR_0011s01740, fgenesh4_pg.C_LG_XI000139											#N/A	#N/A	#N/A	#N/A
Potri.011G032700	-0.88	-0.63	-0.75		Not assigned	1151	B9HYT2	Uncharacterized protein	POPTR_0011s03530, eugene3.00110388											#N/A	#N/A	#N/A	#N/A
Potri.011G044700	2.32		2.97	1.06	Not assigned	1152	B9HYY8	Uncharacterized protein	POPTR_0011s04450, eugene3.00110295											#N/A	#N/A	#N/A	#N/A
Potri.011G103500		-0.7	-0.68	-0.88	Not assigned	1153	B9N7S2	Uncharacterized protein	POPTR_0011s10460, fgenesh4_pg.C_scaffold_168000021		AT3G14760	AT3G14760								#N/A	#N/A	#N/A	#N/A
Potri.011G107300	1.57		2.24	1.39	Not assigned	1154	B9I1R6	Uncharacterized protein	POPTR_0011s10860, fgenesh4_pg.C_LG_XI000860											#N/A	#N/A	#N/A	#N/A
Potri.011G107500			-0.86	-1.96	Not assigned	1155	B9I1R8	Uncharacterized protein	POPTR_0011s10880, grail3.0014001501											#N/A	#N/A	#N/A	#N/A
Potri.011G124600	0.83		1.15	0.89	Not assigned	1156	B9HZZ7	Uncharacterized protein	POPTR_0011s12520, fgenesh4_pm.C_LG_XI000319		AT5G54400									#N/A	#N/A	#N/A	#N/A
Potri.011G139400	-1.3		-1.73	-0.77	Not assigned	1157	A9PCD5	Uncharacterized protein	POPTR_0011s14280, eugene3.00111152											#N/A	#N/A	#N/A	#N/A
Potri.011G142900	-0.69	-0.42	-1.12	-0.4	Not assigned	1158	B9I0I6	Uncharacterized protein	POPTR_0011s14610		AT3G12930	DG238								#N/A	#N/A	#N/A	#N/A
Potri.011G143200	-0.74	-0.53			Not assigned	1159	B9I0I9	Uncharacterized protein	POPTR_0011s14640, estExt_fgenesh4_pg.C_LG_XI1222		AT5G45030									#N/A	#N/A	#N/A	#N/A
Potri.011G145200		0.63	0.78	0.66	Not assigned	1160	B9I0K9	Uncharacterized protein	POPTR_0011s14830, fgenesh4_pg.C_LG_XI001243											#N/A	#N/A	#N/A	#N/A
Potri.011G151600	1.14	0.69	1.28		Not assigned	1161	B9I0S0	Uncharacterized protein	POPTR_0011s15480, eugene3.00111283											#N/A	#N/A	#N/A	#N/A
Potri.011G165300			-1.05	-1.1	Not assigned	1162	U5G0L3	Uncharacterized protein	POPTR_0011s16810											#N/A	#N/A	#N/A	#N/A
Potri.012G004100			1.63	1.04	Not assigned	1163	B9I2B9	Uncharacterized protein	POPTR_0012s00280, eugene3.00120360		AT2G01050	AT2G01050								#N/A	#N/A	#N/A	#N/A
Potri.012G004900	0.74	0.6	0.88	0.53	Not assigned	1164	B9I2B0	Uncharacterized protein	POPTR_0012s00440, estExt_fgenesh4_pm.C_LG_XII0135		AT3G49550	AT3G49550								#N/A	#N/A	#N/A	#N/A
Potri.012G011900	1.4	2.64			Not assigned	1165	U7E2P7	Uncharacterized protein	POPTR_0061s00216, eugene3.05430001											#N/A	#N/A	#N/A	#N/A
Potri.012G021500	-1.24		-2.3	-1.27	Not assigned	1166	U5FTT5	Uncharacterized protein	POPTR_0012s02840											#N/A	#N/A	#N/A	#N/A
Potri.012G036400	-0.61	-0.51	-0.86	-0.51	Not assigned	1167	B9I4Z3	Uncharacterized protein	POPTR_0012s03330											#N/A	#N/A	#N/A	#N/A
Potri.012G038000	-1.15	-1.49			Not assigned	1168	B9I4X8	Uncharacterized protein	POPTR_0012s03500											#N/A	#N/A	#N/A	#N/A
Potri.012G044400			0.77	0.97	Not assigned	1169	B9I4S0	Uncharacterized protein	POPTR_0012s04150, eugene3.00120002											#N/A	#N/A	#N/A	#N/A
Potri.012G053700	-0.67	-0.43	-1.08	-0.43	Not assigned	1170	U5FZ17	Uncharacterized protein	POPTR_0012s04990		AT1G73750									#N/A	#N/A	#N/A	#N/A
Potri.012G068500	-0.84		-1.45	-0.56	Not assigned	1171	A9PFW0	Uncharacterized protein	POPTR_0012s07040, estExt_Genewise1_v1.C_LG_XII0214	AT1G18730		PnsB4								#N/A	#N/A	#N/A	#N/A
Potri.012G078300	-1.08		-1.57	-0.62	Not assigned	1172	B9I379	Uncharacterized protein	POPTR_0012s07970, eugene3.00120721											#N/A	#N/A	#N/A	#N/A
Potri.012G100100	-0.98	-0.82	-1.15	-0.8	Not assigned	1173	B9I3T6	Uncharacterized protein	POPTR_0012s10180, grail3.0015028301											#N/A	#N/A	#N/A	#N/A
Potri.012G144000			1.07	1.25	Not assigned	1174	U5FXI4	Uncharacterized protein	POPTR_0012s12940, gw1.XII.698.1		AT1G02260	AT1G02260								#N/A	#N/A	#N/A	#N/A
Potri.013G005300	0.61	0.61	1.21	0.57	Not assigned	1175	U5FW30	Uncharacterized protein	POPTR_0013s00670											#N/A	#N/A	#N/A	#N/A
Potri.013G010600			1.77	1.56	Not assigned	1176	B9I713	Uncharacterized protein	POPTR_0013s01190, eugene3.00130096											#N/A	#N/A	#N/A	#N/A
Potri.013G013000	-0.83		-0.4	-0.53	Not assigned	1177	B9I7B2	Uncharacterized protein	POPTR_0013s01450, eugene3.00130120		AT1G56230	AT1G56230								#N/A	#N/A	#N/A	#N/A
Potri.013G020800	-0.47	-0.57	-0.9	-0.53	Not assigned	1178	A9PGQ2	Uncharacterized protein	POPTR_0013s02160, eugene3.00130190		AT5G27560	AT5G27560								#N/A	#N/A	#N/A	#N/A
Potri.013G043600	1.37		2.31	1.26	Not assigned	1179	B9I5L3	Uncharacterized protein	POPTR_0013s04080, eugene3.00130434											#N/A	#N/A	#N/A	#N/A
Potri.013G046000	0.42		0.35	0.42	Not assigned	1180	U5FWH1	Uncharacterized protein	POPTR_0013s04315											#N/A	#N/A	#N/A	#N/A
Potri.013G047600	-0.87	-1.11			Not assigned	1181	U5FR42	Uncharacterized protein	POPTR_0013s04480		AT5G28910	AT5G28910								#N/A	#N/A	#N/A	#N/A
Potri.013G057200	-0.83	-0.46			Not assigned	1182	U5FUS9	Uncharacterized protein	POPTR_0013s05380, eugene3.00130563		AT5G18130	AT5G18130								#N/A	#N/A	#N/A	#N/A
Potri.013G057600	0.65	0.42			Not assigned	1183	A9PH88	Uncharacterized protein	POPTR_0013s05410		AT3G03880	AT3G03880								#N/A	#N/A	#N/A	#N/A
Potri.013G057700	0.5	0.46	0.61		Not assigned	1184	B9I5X6	Uncharacterized protein	POPTR_0013s05420		AT3G03890	HOZ								#N/A	#N/A	#N/A	#N/A
Potri.013G107100	-0.53	-0.5			Not assigned	1185	U5FS60	Uncharacterized protein	POPTR_0013s11180, eugene3.00410134											#N/A	#N/A	#N/A	#N/A
Potri.013G111700			-1.92	-1.05	Not assigned	1186	B9MW90	Uncharacterized protein	POPTR_0013s11610											#N/A	#N/A	#N/A	#N/A
Potri.013G133200	-0.39	-0.54	-0.38	-0.4	Not assigned	1187	B9I5I2	Uncharacterized protein	POPTR_0013s13670, gw1.XIII.3327.1		AT4G28260	AT4G28260								#N/A	#N/A	#N/A	#N/A
Potri.013G147100		0.55	0.36	0.46	Not assigned	1188	B9I6A0	Uncharacterized protein	POPTR_0013s14310, grail3.0092004201											#N/A	#N/A	#N/A	#N/A
Potri.013G153100			-1.09	-0.83	Not assigned	1189	B9I6L4	Uncharacterized protein	POPTR_0013s14930, estExt_Genewise1_v1.C_LG_XIII0142		AT2G30230	AT2G30230								#N/A	#N/A	#N/A	#N/A
Potri.014G004700	-0.71	-0.59	-1.14		Not assigned	1190	B9IBK0	Uncharacterized protein	POPTR_0014s01030	AT2G22640		BRK1								#N/A	#N/A	#N/A	#N/A
Potri.014G012100	-0.69		-1.16	-0.37	Not assigned	1191	B9IBM8	Uncharacterized protein	POPTR_0014s01240		AT5G65840	AT5G65840								#N/A	#N/A	#N/A	#N/A
Potri.014G013200		0.61	0.73	0.52	Not assigned	1192	U5FNL6	Uncharacterized protein	POPTR_0014s01370											#N/A	#N/A	#N/A	#N/A
Potri.014G015900	-0.98	-0.8	-1.44		Not assigned	1193	B9IBR2	Uncharacterized protein	POPTR_0014s01620											#N/A	#N/A	#N/A	#N/A
Potri.014G030300			-1.29	-1.87	Not assigned	1194	U5FTW1	Uncharacterized protein	POPTR_0014s03020											#N/A	#N/A	#N/A	#N/A
Potri.014G031800	-0.38	-0.4			Not assigned	1195	U5FRD8	Uncharacterized protein	POPTR_0014s03140, gw1.40.708.1		AT5G44250	AT5G44250								#N/A	#N/A	#N/A	#N/A
Potri.014G035000		-1.15	-0.97	-0.94	Not assigned	1196	U5FNN7	Uncharacterized protein	POPTR_0014s03430		AT5G42680	AT5G42680								#N/A	#N/A	#N/A	#N/A
Potri.014G037000	-1.32	-0.86	-1.55		Not assigned	1197	B9MVI6	Uncharacterized protein	POPTR_0014s03630, grail3.0040016501											#N/A	#N/A	#N/A	#N/A
Potri.014G043500	0.79		0.83	1.06	Not assigned	1198	U5FPD3	Uncharacterized protein	POPTR_0014s04300		AT2G38740	Sgpp								#N/A	#N/A	#N/A	#N/A
Potri.014G048200	2.32	1.32	1.5		Not assigned	1199	U5FRW5	Uncharacterized protein	POPTR_0014s04780											#N/A	#N/A	#N/A	#N/A
Potri.014G048400	1.2	1.59	1.49		Not assigned	1200	U5FSK2	Uncharacterized protein	POPTR_0014s04800, fgenesh4_pg.C_scaffold_40000108											#N/A	#N/A	#N/A	#N/A
Potri.014G050900	1.51	1.42			Not assigned	1201	B9MV53	Uncharacterized protein	POPTR_0014s04990											#N/A	#N/A	#N/A	#N/A
Potri.014G055000	0.92		1.61	0.83	Not assigned	1202	U5FPB3	Uncharacterized protein	POPTR_0014s05450		AT3G17380	AT3G17380								#N/A	#N/A	#N/A	#N/A
Potri.014G090000			-0.83	-0.79	Not assigned	1203	B9I8P9	Uncharacterized protein	POPTR_0014s08580, grail3.0035022701											#N/A	#N/A	#N/A	#N/A
Potri.014G091500			-1.08	-1.28	Not assigned	1204	B9I8R1	Uncharacterized protein	POPTR_0014s08720, fgenesh4_pg.C_LG_XIV000349											#N/A	#N/A	#N/A	#N/A
Potri.014G092200	-1.71	-0.69	-1.66	-0.63	Not assigned	1205	B9I8R8	Uncharacterized protein	POPTR_0014s08780, eugene3.00140373		AT2G46220	AT2G46220								#N/A	#N/A	#N/A	#N/A
Potri.014G120300			0.34	0.49	Not assigned	1206	B9I9I6	Uncharacterized protein	POPTR_0014s11540		AT2G16760	AT2G16760								#N/A	#N/A	#N/A	#N/A
Potri.014G123400	1.2		1.08	1.15	Not assigned	1207	B9I9L7	Uncharacterized protein	POPTR_0014s11850, estExt_fgenesh4_pm.C_LG_XIV0299		AT5G38700	AT5G38700								#N/A	#N/A	#N/A	#N/A
Potri.014G124500	-1.5	-1.23	-1.22	-1.54	Not assigned	1208	B9I9M6	Uncharacterized protein	POPTR_0014s11950, estExt_fgenesh4_pg.C_LG_XIV0643		AT1G02700	AT1G02700								#N/A	#N/A	#N/A	#N/A
Potri.014G156600			2.69	1.36	Not assigned	1209	A9PCI4	Uncharacterized protein	POPTR_0014s15480, eugene3.00141040	AT1G05065		CLE20								#N/A	#N/A	#N/A	#N/A
Potri.014G165000		-0.99	-0.89	-1.38	Not assigned	1210	B9IAR4	Uncharacterized protein	POPTR_0014s16290, eugene3.00141125											#N/A	#N/A	#N/A	#N/A
Potri.014G175700			-1	-0.46	Not assigned	1211	B9IB11	Uncharacterized protein	POPTR_0014s17410		AT4G12830	AT4G12830								#N/A	#N/A	#N/A	#N/A
Potri.014G192100	-0.96	-0.75	-1.88	-0.83	Not assigned	1212	B9IBA9	Uncharacterized protein	POPTR_0014s18830, eugene3.00141403											#N/A	#N/A	#N/A	#N/A
Potri.015G012000			0.45	0.48	Not assigned	1213	B9IDP8	Uncharacterized protein	POPTR_0015s01430, estExt_fgenesh4_pg.C_LG_XV0114		AT5G53020	AT5G53020								#N/A	#N/A	#N/A	#N/A
Potri.015G028700	0.65	-0.59		-0.79	Not assigned	1214	B9N362	Uncharacterized protein	POPTR_0015s05570, eugene3.01220032											#N/A	#N/A	#N/A	#N/A
Potri.015G036900	-0.9		-1.65	-0.57	Not assigned	1215	B9IEE0	Uncharacterized protein	POPTR_0015s04760, estExt_fgenesh4_pg.C_LG_XV0383		AT3G17950	AT3G17950								#N/A	#N/A	#N/A	#N/A
Potri.015G049100		-0.36	-0.51	-0.31	Not assigned	1216	B9IE10	Uncharacterized protein	POPTR_0015s03440, fgenesh4_pg.C_LG_XV000236	AT5G07830	AT5G07830	GUS2		GH79		AGP/extensin	AGP modification			#N/A	#N/A	#N/A	#N/A
Potri.015G049900	-0.56	-0.36	-0.38		Not assigned	1217	U5FLB5	Uncharacterized protein	POPTR_0015s03380, gw1.XV.624.1		AT1G73930	AT1G73930								#N/A	#N/A	#N/A	#N/A
Potri.015G058600			-1.26	-0.55	Not assigned	1218	A9PGF4	Uncharacterized protein	POPTR_0015s06950		AT5G08050	RIQ1								#N/A	#N/A	#N/A	#N/A
Potri.015G062300			0.99	0.95	Not assigned	1219	U5FM83	Uncharacterized protein	POPTR_0015s07360, grail3.0129002601											#N/A	#N/A	#N/A	#N/A
Potri.015G072000			-1	-0.69	Not assigned	1220	B9IEM6	Uncharacterized protein	POPTR_0015s08340		AT5G50100	DCC1								#N/A	#N/A	#N/A	#N/A
Potri.015G081400	-1.71	-1.19	-1.2	-1.07	Not assigned	1221	B9IEW3	Uncharacterized protein	POPTR_0015s09300, fgenesh4_pg.C_LG_XV000563											#N/A	#N/A	#N/A	#N/A
Potri.015G084300	-1.7	-1.44			Not assigned	1222	B9IEZ3	Uncharacterized protein	POPTR_0015s09590, fgenesh4_pg.C_LG_XV000590											#N/A	#N/A	#N/A	#N/A
Potri.015G086300		-0.88	-0.68	-0.75	Not assigned	1223	B9IF12	Uncharacterized protein	POPTR_0015s09790, eugene3.00150653											#N/A	#N/A	#N/A	#N/A
Potri.015G091300		-1.58	-1.43	-1.44	Not assigned	1224	U5FSP3	Uncharacterized protein	POPTR_0015s10320											#N/A	#N/A	#N/A	#N/A
Potri.015G099800			1.94	1.62	Not assigned	1225	A9PA29	Uncharacterized protein	POPTR_0015s11190, estExt_fgenesh4_pg.C_LG_XV0740											#N/A	#N/A	#N/A	#N/A
Potri.015G108800	1.31		1.5	1.11	Not assigned	1226	U5FMU9	Uncharacterized protein	POPTR_0015s12020		AT5G61820	AT5G61820								#N/A	#N/A	#N/A	#N/A
Potri.015G134700	-0.73	-1.03	-1.55		Not assigned	1227	B9ICZ8	Uncharacterized protein	POPTR_0015s14020	AT5G51820	AT5G51820	PGM								0.632773	0.519552	0.762597	0.841878
Potri.015G135200	-1.32	-1.34	-1.25		Not assigned	1228	B9ID03	Uncharacterized protein	POPTR_0015s13950, eugene3.00151134		AT5G62170	TRM25								#N/A	#N/A	#N/A	#N/A
Potri.016G000900	-0.76	-0.73	-1.02		Not assigned	1229	U5FK07	Uncharacterized protein	POPTR_0016s00290		AT3G52155	AT3G52155								#N/A	#N/A	#N/A	#N/A
Potri.016G037100	2.27	1.07	1.75		Not assigned	1230	U5FJZ1	Uncharacterized protein	POPTR_0016s03660											#N/A	#N/A	#N/A	#N/A
Potri.016G039400	-1.32	-1.32			Not assigned	1231	B9IHT5	Uncharacterized protein	POPTR_0016s03895, eugene3.00160331											#N/A	#N/A	#N/A	#N/A
Potri.016G070800			0.99	1.08	Not assigned	1232	B9IIM2	Uncharacterized protein	POPTR_0016s07150	AT4G31400	AT4G31400	CTF7								#N/A	#N/A	#N/A	#N/A
Potri.016G074700	-0.62	-0.52	-0.94		Not assigned	1233	B9IIQ8	Uncharacterized protein	POPTR_0016s07560, estExt_fgenesh4_pm.C_LG_XVI0253	AT5G06240	AT5G06240	emb2735								-0.573233	-0.832006	-0.221825	0.0550374
Potri.016G079100		1.85	1.36	1.86	Not assigned	1234	B9P6Y8	Uncharacterized protein	POPTR_0016s07990, eugene3.57040001											#N/A	#N/A	#N/A	#N/A
Potri.016G079500	0.62		0.85	0.51	Not assigned	1235	B9IIU8	Uncharacterized protein	POPTR_0016s08040, eugene3.00160728		AT2G36220	AT2G36220								#N/A	#N/A	#N/A	#N/A
Potri.016G089900	-1.27		-1.31	-1.01	Not assigned	1236	B9IFN1	Uncharacterized protein	POPTR_0016s09110		AT5G03230	AT5G03230								#N/A	#N/A	#N/A	#N/A
Potri.016G134100		1.19	1.83	1.07	Not assigned	1237	B9IGQ9	Uncharacterized protein	POPTR_0016s14160											#N/A	#N/A	#N/A	#N/A
Potri.016G137800	1.74	1.49			Not assigned	1238	B9IGU4	Uncharacterized protein	POPTR_0016s14480, estExt_fgenesh4_pg.C_LG_XVI1288		AT5G43180	AT5G43180								#N/A	#N/A	#N/A	#N/A
Potri.016G141300	-0.67	-0.62	-0.59	-0.73	Not assigned	1239	B9IGX6	Uncharacterized protein	POPTR_0016s14810		AT5G01970	MadA2								#N/A	#N/A	#N/A	#N/A
Potri.017G017200	0.37	0.33	0.42	0.36	Not assigned	1240	U5FHF7	Uncharacterized protein	POPTR_0017s04850, eugene3.00640207		AT5G44150	RIPR								#N/A	#N/A	#N/A	#N/A
Potri.017G018000			-0.34	-0.49	Not assigned	1241	U5FKY0	Uncharacterized protein	POPTR_0017s04930		AT2G30700	AT2G30700								#N/A	#N/A	#N/A	#N/A
Potri.017G026200		-0.66	-0.45	-0.68	Not assigned	1242	B9MY69	Uncharacterized protein	POPTR_0017s05480, eugene3.00640140		AT1G08760	CORD2								#N/A	#N/A	#N/A	#N/A
Potri.017G035600	1.25	1.03			Not assigned	1243	U5FL95	Uncharacterized protein	POPTR_0017s09510											#N/A	#N/A	#N/A	#N/A
Potri.017G036200			-0.41	-0.56	Not assigned	1244	U5FID7	Uncharacterized protein	POPTR_0017s06400		AT1G54380	GEMIN2								#N/A	#N/A	#N/A	#N/A
Potri.017G092100			1.21	1.59	Not assigned	1245	B9NDI5	Uncharacterized protein	POPTR_0017s12770, fgenesh4_pg.C_scaffold_446000001		AT5G15510	TPXL5								#N/A	#N/A	#N/A	#N/A
Potri.017G099600	-0.71	-0.57	-1.2		Not assigned	1246	B9N6N5	Uncharacterized protein	POPTR_0017s13380, estExt_fgenesh4_pm.C_1550005		AT5G15802	HCF222								#N/A	#N/A	#N/A	#N/A
Potri.017G109900			-1.18	-0.62	Not assigned	1247	B9N1Y5	Uncharacterized protein	POPTR_0017s14190, eugene3.01230041											#N/A	#N/A	#N/A	#N/A
Potri.017G116200	-0.85		-1.06	-0.76	Not assigned	1248	U5GG00	Uncharacterized protein	POPTR_0005s15470		AT2G27770									#N/A	#N/A	#N/A	#N/A
Potri.017G116500	-0.41	-0.46	-0.41		Not assigned	1249	B9N250	Uncharacterized protein	POPTR_0005s15440, eugene3.01230106											#N/A	#N/A	#N/A	#N/A
Potri.017G118900		-0.57	-1	-0.47	Not assigned	1250	U5GG24	Uncharacterized protein	POPTR_0005s15190, fgenesh4_pg.C_LG_II002342		AT1G66840	PMI2								#N/A	#N/A	#N/A	#N/A
Potri.017G121200			1.08	1.09	Not assigned	1251	U5GFU3	Uncharacterized protein	POPTR_0005s14980, fgenesh4_pg.C_LG_II002324		AT3G03280	AT3G03280								#N/A	#N/A	#N/A	#N/A
Potri.017G128500		-0.88	-0.75	-0.83	Not assigned	1252	U5FGW6	Uncharacterized protein	POPTR_0017s03030											#N/A	#N/A	#N/A	#N/A
Potri.017G128600	-1.67	-0.97	-1.52		Not assigned	1253	U5FLX5	Uncharacterized protein	POPTR_0017s03020		AT3G03341									#N/A	#N/A	#N/A	#N/A
Potri.017G132500			0.85	1.01	Not assigned	1254	U7DVS6	Uncharacterized protein	POPTR_0293s00210, eugene3.00002238		AT5G16940	AT5G16940								#N/A	#N/A	#N/A	#N/A
Potri.017G146400	0.73		0.72	0.71	Not assigned	1255	U5FGU8	Uncharacterized protein	POPTR_0017s01180, fgenesh4_pg.C_scaffold_44000231											#N/A	#N/A	#N/A	#N/A
Potri.017G148600	-1.3	-0.57	-1.75	-0.57	Not assigned	1256	B9IJ99	Uncharacterized protein	POPTR_0017s01000		AT5G24060									#N/A	#N/A	#N/A	#N/A
Potri.017G153900	-0.47	-0.41	-0.71		Not assigned	1257	U5FH07	Uncharacterized protein	POPTR_0017s03460		AT1G73320									#N/A	#N/A	#N/A	#N/A
Potri.018G027200		1.34	1.23	0.78	Not assigned	1258	B9IKX6	Uncharacterized protein	POPTR_0018s01760		AT3G11760	AT3G11760								#N/A	#N/A	#N/A	#N/A
Potri.018G046100	-0.93	-1.06	-1.38	-0.76	Not assigned	1259	B9IKG8	Uncharacterized protein	POPTR_0018s08200, fgenesh4_pg.C_LG_XVIII000243		AT2G25770	AT2G25770								#N/A	#N/A	#N/A	#N/A
Potri.018G078900			-1.68	-0.94	Not assigned	1260	B9ILL3	Uncharacterized protein	POPTR_0018s05880, eugene3.00180673											#N/A	#N/A	#N/A	#N/A
Potri.018G079200	-0.68	-0.5	-1.75	-0.54	Not assigned	1261	B9ILL5	Uncharacterized protein	POPTR_0018s05860											#N/A	#N/A	#N/A	#N/A
Potri.018G090200		-1.05	-1.03	-1.26	Not assigned	1262	A9PFN1	Uncharacterized protein	POPTR_0018s09740, fgenesh4_pg.C_LG_XVIII000779		AT2G18969	AT2G18969								#N/A	#N/A	#N/A	#N/A
Potri.018G100900			1.01	0.48	Not assigned	1263	A9PGB5	Uncharacterized protein	POPTR_0018s10990		AT4G28070	AT4G28070								#N/A	#N/A	#N/A	#N/A
Potri.018G101100			0.4	0.5	Not assigned	1264	B9IM83	Uncharacterized protein	POPTR_0018s11010, estExt_Genewise1_v1.C_LG_XVIII3040		AT2G23940	AT2G23940								#N/A	#N/A	#N/A	#N/A
Potri.018G101800		-0.75	-1.42	-0.64	Not assigned	1265	B9IM90	Uncharacterized protein	POPTR_0018s11070											#N/A	#N/A	#N/A	#N/A
Potri.018G102800			1.05	0.39	Not assigned	1266	B9IMA1	Uncharacterized protein	POPTR_0018s11180, estExt_Genewise1_v1.C_LG_XVIII3096		AT4G30780	AT4G30780								#N/A	#N/A	#N/A	#N/A
Potri.018G103700	-0.93		-1.06	-0.73	Not assigned	1267	B9IMB0	Uncharacterized protein	POPTR_0018s11270, eugene3.00180938		AT4G30720	PDE327								#N/A	#N/A	#N/A	#N/A
Potri.018G103800			0.59	0.47	Not assigned	1268	B9IMS8	Uncharacterized protein	POPTR_0018s11280		AT4G30710	QWRF8								#N/A	#N/A	#N/A	#N/A
Potri.018G114200	-0.73		-0.75	-0.57	Not assigned	1269	B9IMK0	Uncharacterized protein	POPTR_0018s12210, eugene3.00181036											#N/A	#N/A	#N/A	#N/A
Potri.018G128200			-0.95	-0.49	Not assigned	1270	B9IMW5	Uncharacterized protein	POPTR_0018s12830, eugene3.00181148		AT4G32285	CAP1								#N/A	#N/A	#N/A	#N/A
Potri.018G130100	-0.83		-2.36	-0.71	Not assigned	1271	A9PFB3	Uncharacterized protein	POPTR_0018s13020		AT5G20190	AT5G20190								#N/A	#N/A	#N/A	#N/A
Potri.018G139600			0.43	0.55	Not assigned	1272	B9IN43	Uncharacterized protein	POPTR_0018s13630, eugene3.00181222		AT4G29870	AT4G29870								#N/A	#N/A	#N/A	#N/A
Potri.018G142200	-1.08	-1.55	-1.88	-1.28	Not assigned	1273	B9IN71	Uncharacterized protein	POPTR_0018s13900											#N/A	#N/A	#N/A	#N/A
Potri.018G143900	0.44	0.32	0.65		Not assigned	1274	B9IN85	Uncharacterized protein	POPTR_0018s14070, fgenesh4_pg.C_LG_XVIII001217		AT2G19160	AT2G19160								#N/A	#N/A	#N/A	#N/A
Potri.019G005800			1.43	1.36	Not assigned	1275	B9N9F2	Uncharacterized protein	POPTR_0019s02750, grail3.0185001401											#N/A	#N/A	#N/A	#N/A
Potri.019G009900	-0.62		-0.41	-0.51	Not assigned	1276	B9IPB3	Uncharacterized protein	POPTR_0019s02680											#N/A	#N/A	#N/A	#N/A
Potri.019G017500	1.67	1.44	1.37		Not assigned	1277	B9IP93	Uncharacterized protein	POPTR_0019s03420, grail3.0085002501											#N/A	#N/A	#N/A	#N/A
Potri.019G030300		-0.85	-0.83	-0.74	Not assigned	1278	U5FHQ6	Uncharacterized protein	POPTR_0019s04570		AT2G38430	AT2G38430								#N/A	#N/A	#N/A	#N/A
Potri.019G042500	1.97	0.87			Not assigned	1279	B9IPX3	Uncharacterized protein	POPTR_0019s05940		AT1G64980	CDI								#N/A	#N/A	#N/A	#N/A
Potri.019G048300	-0.81	-0.7	-1.32		Not assigned	1280	B9IPI1	Uncharacterized protein	POPTR_0019s07300, estExt_fgenesh4_pg.C_LG_XIX0304, POPTR_0019s07290		AT5G17210	AT5G17210								#N/A	#N/A	#N/A	#N/A
Potri.019G056400	3.43	1.18	1.34		Not assigned	1281	B9IQ43	Uncharacterized protein	POPTR_0019s08420, estExt_fgenesh4_pm.C_LG_XIX0163											#N/A	#N/A	#N/A	#N/A
Potri.019G084000		-1.01	-1.06	-0.99	Not assigned	1282	B9IQJ6	Uncharacterized protein	POPTR_0019s11370, eugene3.00190759											#N/A	#N/A	#N/A	#N/A
Potri.019G087800	-0.73		-1.12	-0.84	Not assigned	1283	U5FER0	Uncharacterized protein	POPTR_0019s11760, fgenesh4_pg.C_LG_XIX000808											#N/A	#N/A	#N/A	#N/A
Potri.019G097000	0.69	0.75	1.07		Not assigned	1284	B9IQW0	Uncharacterized protein	POPTR_0019s12690		AT5G49960									#N/A	#N/A	#N/A	#N/A
Potri.019G118300	-1.11	-2.13	-2.07		Not assigned	1285	A9PHL6	Uncharacterized protein	POPTR_0019s14080, gw1.XIX.2939.1		AT4G28100	AT4G28100								#N/A	#N/A	#N/A	#N/A
Potri.019G124500		2.1	1.4	1.83	Not assigned	1286	U7DYH7	Uncharacterized protein	POPTR_0664s00210											#N/A	#N/A	#N/A	#N/A
Potri.019G133400			0.75	0.41	Not assigned	1287	B9IQX7	Uncharacterized protein	POPTR_0019s15390		AT1G09575	MCU1								#N/A	#N/A	#N/A	#N/A
Potri.T030200	2.04	1.04			Not assigned	1288	B9HXR5	Uncharacterized protein	POPTR_0010s01410, eugene3.00100117		AT3G06840	AT3G06840								#N/A	#N/A	#N/A	#N/A
Potri.T030400			0.67	0.74	Not assigned	1289	B9HXR3	Uncharacterized protein	POPTR_0010s01390, gw1.X.3871.1		AT3G16730	HEB2								#N/A	#N/A	#N/A	#N/A
Potri.T043600	-1.22		-0.81	-1.03	Not assigned	1290	B9N0Y5	Uncharacterized protein	POPTR_0017s09720, eugene3.00880086											#N/A	#N/A	#N/A	#N/A
Potri.T091700		0.74	0.81	0.72	Not assigned	1291	B9IGI4	Uncharacterized protein	POPTR_0064s00290, grail3.0025024002		AT5G01650	AT5G01650								#N/A	#N/A	#N/A	#N/A
Potri.T100000	0.91	1.02			Not assigned	1292	A9PEA1	Uncharacterized protein	POPTR_0391s00200											#N/A	#N/A	#N/A	#N/A
Potri.T100100	0.93	1.07		0.99	Not assigned	1293	U5FM11	Uncharacterized protein	POPTR_0017s14090											#N/A	#N/A	#N/A	#N/A
Potri.T145200	-0.65	-0.92	-1.22	-0.86	Not assigned	1294	B9H1U0	Uncharacterized protein	POPTR_0004s02580, estExt_Genewise1_v1.C_LG_IV1999		AT1G11380	AT1G11380								#N/A	#N/A	#N/A	#N/A
Potri.001G414700	2.42	1.52	0.92	1.21	Not assigned	1295	U5GW13	Uncharacterized protein	POPTR_0001s41970											#N/A	#N/A	#N/A	#N/A
Potri.002G103300	-1.06	-0.74	-1.42	-1.21	Not assigned	1296	B9GV24	Uncharacterized protein	POPTR_0002s10350, eugene3.00020948											#N/A	#N/A	#N/A	#N/A
Potri.004G171300	1.53	1.12	0.89	1.74	Not assigned	1297	B9H164	Uncharacterized protein	POPTR_0004s17710, estExt_fgenesh4_pg.C_LG_IV1425											#N/A	#N/A	#N/A	#N/A
Potri.009G135300	-0.81	-0.69	-2.34	-0.74	Not assigned	1298	B9HR54	Uncharacterized protein	POPTR_0009s13760	AT4G38580		FP6								#N/A	#N/A	#N/A	#N/A
Potri.012G101400			-1.11	-1.6	Not assigned	1299	U5FXP8	Uncharacterized protein	POPTR_0012s10320	AT5G63530		FP3								#N/A	#N/A	#N/A	#N/A
Potri.015G099500		-1.31	-1.32	-1.26	Not assigned	1300	B9IFE7	Uncharacterized protein	POPTR_0015s11160, gw1.XV.2217.1											#N/A	#N/A	#N/A	#N/A
Potri.001G383500	0.36		0.34	0.39	Not assigned	1301	U5GSR1	Uncharacterized protein	POPTR_0001s39210	AT1G78570		RHM1								#N/A	#N/A	#N/A	#N/A
Potri.001G384000	0.92	0.55			Not assigned	1302	U5GSS0	Uncharacterized protein	POPTR_0001s39260	AT1G78600		LZF1								#N/A	#N/A	#N/A	#N/A
Potri.001G459200			-1.18	-0.75	Not assigned	1303	B9GK10	Uncharacterized protein	POPTR_0001s46360, gw1.I.5831.1					AA7						#N/A	#N/A	#N/A	#N/A
Potri.001G459500	0.66	1.31	0.81	0.74	Not assigned	1304	B9GK12	Uncharacterized protein	POPTR_0001s46390, gw1.I.5838.1											#N/A	#N/A	#N/A	#N/A
Potri.001G461800			1.46	2.26	Not assigned	1305	B9GGI1	Uncharacterized protein	POPTR_0001s46610											#N/A	#N/A	#N/A	#N/A
Potri.002G048200			-1.8	-0.79	Not assigned	1306	B9GSI7	Uncharacterized protein	POPTR_0002s04900	AT3G22830		HSFA6B								#N/A	#N/A	#N/A	#N/A
Potri.002G065600		1.54	2.3	1.26	Not assigned	1307	B9GT85	Uncharacterized protein	POPTR_0002s06620											#N/A	#N/A	#N/A	#N/A
Potri.002G068700		-0.47	-0.44	-0.52	Not assigned	1308	B9GTJ4	Uncharacterized protein	POPTR_0002s06930											#N/A	#N/A	#N/A	#N/A
Potri.002G141200			-1.31	-0.73	Not assigned	1309	B9GP98	Uncharacterized protein	POPTR_0002s14210											#N/A	#N/A	#N/A	#N/A
Potri.002G167400	1.74	0.96	1.13		Not assigned	1310	B9GQG3	Uncharacterized protein	POPTR_0002s16900	AT4G27950		CRF4								-1.33908	-1.17213	-1.55909	-1.00468
Potri.002G177500			1.13	0.64	Not assigned	1311	B9GR73	Uncharacterized protein	POPTR_0002s17810											#N/A	#N/A	#N/A	#N/A
Potri.003G083800			-0.43	-0.39	Not assigned	1312	B9N2V5	Uncharacterized protein	POPTR_0003s08210											#N/A	#N/A	#N/A	#N/A
Potri.003G124200	-0.79	-0.49	-1.01		Not assigned	1313	U5GJ87	Uncharacterized protein	POPTR_0003s12430, fgenesh4_pg.C_LG_III001019											#N/A	#N/A	#N/A	#N/A
Potri.004G028900			-1.06	-0.9	Not assigned	1314	B9H1W2	Uncharacterized protein	POPTR_0004s02850					AA6						#N/A	#N/A	#N/A	#N/A
Potri.004G159300			-0.44	-0.59	Not assigned	1315	B9H0U8	Uncharacterized protein	POPTR_0004s16660	AT4G34610		BLH6								#N/A	#N/A	#N/A	#N/A
Potri.004G187000			-1.44	-1.67	Not assigned	1316	B9MYI5	Uncharacterized protein	POPTR_0004s19820	AT4G25470		CBF2								#N/A	#N/A	#N/A	#N/A
Potri.005G051100			-0.65	-0.56	Not assigned	1317	U5GAP3	Uncharacterized protein	POPTR_0005s05270	AT4G14770		TCX2								#N/A	#N/A	#N/A	#N/A
Potri.005G070300			-0.94	-0.89	Not assigned	1318	B9H4P0	Uncharacterized protein	POPTR_0005s07130, eugene3.00050093	AT5G64440		FAAH								#N/A	#N/A	#N/A	#N/A
Potri.005G077300			-0.67	-1.16	Not assigned	1319	B9H544	Uncharacterized protein	POPTR_0005s07900	AT1G78080		RAP2.4								#N/A	#N/A	#N/A	#N/A
Potri.005G083400			-0.97	-0.79	Not assigned	1320	B9H5A0	Uncharacterized protein	POPTR_0005s08510	AT4G14540		NF-YB3								#N/A	#N/A	#N/A	#N/A
Potri.005G108000			0.32	0.43	Not assigned	1321	B9MXA8	Uncharacterized protein	POPTR_0005s10980, eugene3.00570032											#N/A	#N/A	#N/A	#N/A
Potri.005G161500			-1.19	-1.07	Not assigned	1322	U5GG67	Uncharacterized protein	POPTR_0005s17390, estExt_Genewise1_v1.C_LG_V4715	AT4G40060		HB16								#N/A	#N/A	#N/A	#N/A
Potri.005G168700	0.97	0.59	0.84		Not assigned	1323	B9H751	Uncharacterized protein	POPTR_0005s16690	AT1G78080		RAP2.4								#N/A	#N/A	#N/A	#N/A
Potri.005G191700	-0.38		-0.33	-0.5	Not assigned	1324	B9H7R9	Uncharacterized protein	POPTR_0005s21390											#N/A	#N/A	#N/A	#N/A
Potri.005G232000	-1.22	-1.13	-2.03		Not assigned	1325	B9H4F9	Uncharacterized protein	POPTR_0005s25350	AT1G75430		BLH11								#N/A	#N/A	#N/A	#N/A
Potri.006G002100	-0.58		-0.91	-0.47	Not assigned	1326	B9HC03	Uncharacterized protein	POPTR_0006s00420					GH17-CBM43		Callose	Callose degradation			#N/A	#N/A	#N/A	#N/A
Potri.006G005300			1.26	1.19	Not assigned	1327	B9HC31	Uncharacterized protein	POPTR_0006s00710, eugene3.00060061											#N/A	#N/A	#N/A	#N/A
Potri.006G037100	-0.65	-0.48	-0.69		Not assigned	1328	B9H8T8	Uncharacterized protein	POPTR_0006s03550											#N/A	#N/A	#N/A	#N/A
Potri.006G071600	0.97		1.51	0.74	Not assigned	1329	B9HAM6	Uncharacterized protein	POPTR_0006s07100, fgenesh4_pg.C_LG_VI000532	AT5G06710		HAT14								#N/A	#N/A	#N/A	#N/A
Potri.006G074600	-0.75	-1.46	-0.79	-1.01	Not assigned	1330	B9HAY2	Uncharacterized protein	POPTR_0006s07410											#N/A	#N/A	#N/A	#N/A
Potri.006G101400			1.45	1.15	Not assigned	1331	B9HCX7	Uncharacterized protein	POPTR_0006s10240, eugene3.00060882											#N/A	#N/A	#N/A	#N/A
Potri.006G115700	1.34	0.53	0.79		Not assigned	1332	U5G6T0	Uncharacterized protein	POPTR_0006s11680	AT5G03720		HSFA3								#N/A	#N/A	#N/A	#N/A
Potri.006G173600			-1.59	-0.74	Not assigned	1333	B9HAG4	Uncharacterized protein	POPTR_0006s18760, estExt_fgenesh4_pm.C_1710004	AT5G57660		COL5								-4.07327	-2.32424	-3.91598	-2.07507
Potri.006G190000	-0.56		-0.7	-0.31	Not assigned	1334	B9HAN9	Uncharacterized protein	POPTR_0006s20440	AT5G25220		KNAT3								#N/A	#N/A	#N/A	#N/A
Potri.006G201900	-0.72		-1.03	-0.71	Not assigned	1335	U5GBV7	Uncharacterized protein	POPTR_0006s21640	AT3G05690		NF-YA2								0.195586	0.594637	0.446952	0.971735
Potri.007G036800	-0.51	-0.57	-1.76	-0.51	Not assigned	1336	B9HEE5	Uncharacterized protein	POPTR_0007s11740	AT3G50440		MES10								#N/A	#N/A	#N/A	#N/A
Potri.007G046500	-0.68		-1.18	-0.52	Not assigned	1337	B9HH96	Uncharacterized protein	POPTR_0007s10750	AT5G67190		DEAR2								#N/A	#N/A	#N/A	#N/A
Potri.007G142400	0.47	0.59		0.5	Not assigned	1338	B9HGH9	Uncharacterized protein	POPTR_0007s00690, estExt_Genewise1_v1.C_LG_VII0439											#N/A	#N/A	#N/A	#N/A
Potri.008G076300			0.84	0.43	Not assigned	1339	B9HHX8	Uncharacterized protein	POPTR_0008s07600	AT3G03310		LCAT3								#N/A	#N/A	#N/A	#N/A
Potri.009G101800			0.38	0.48	Not assigned	1340	B9HS09	Uncharacterized protein	POPTR_0009s10460, fgenesh4_pg.C_LG_IX000622	AT3G19260		LOH2								#N/A	#N/A	#N/A	#N/A
Potri.011G160300			1.9	1.33	Not assigned	1341	U5FX65	Uncharacterized protein	POPTR_0011s16240, eugene3.00111358											#N/A	#N/A	#N/A	#N/A
Potri.012G023700	-2.57		-1.52	-1.24	Not assigned	1342	B9I235	Uncharacterized protein	POPTR_0012s03080	AT2G46680		HB-7								#N/A	#N/A	#N/A	#N/A
Potri.012G083500			-1.47	-1.21	Not assigned	1343	B9I3C8	Uncharacterized protein	POPTR_0012s08540	AT5G63090		LOB								#N/A	#N/A	#N/A	#N/A
Potri.013G007700	0.62		0.6	0.51	Not assigned	1344	B9I6Q6	Uncharacterized protein	POPTR_0013s00920, eugene3.00130068											#N/A	#N/A	#N/A	#N/A
Potri.014G014400	1.16		0.56	0.6	Not assigned	1345	A9PGN2	Uncharacterized protein	POPTR_0014s01470, Pt-LCAT1.2, eugene3.00140065											#N/A	#N/A	#N/A	#N/A
Potri.014G167200			0.9	0.46	Not assigned	1346	B9IAT6	Uncharacterized protein	POPTR_0014s16520					GT16						#N/A	#N/A	#N/A	#N/A
Potri.016G058600			1.41	0.88	Not assigned	1347	U7DZ36	Uncharacterized protein	POPTR_0149s00220	AT5G06710		HAT14								#N/A	#N/A	#N/A	#N/A
Potri.016G068200			-0.96	-0.93	Not assigned	1348	B9IIJ3	Uncharacterized protein	POPTR_0016s06860	AT3G05690		NF-YA2								0.195586	0.594637	0.446952	0.971735
Potri.016G121800		-0.49	-0.51	-0.53	Not assigned	1349	B9IGE6	Uncharacterized protein	POPTR_0016s12940											#N/A	#N/A	#N/A	#N/A
Potri.017G055400		0.94	1.12	0.85	Not assigned	1350	B9IJH7	Uncharacterized protein	POPTR_0017s08250											#N/A	#N/A	#N/A	#N/A
Potri.017G081300		-1.75	-1.78	-1.34	Not assigned	1351	B9IJW0	Uncharacterized protein	POPTR_0017s11760, gw1.XVII.1021.1											#N/A	#N/A	#N/A	#N/A
Potri.017G114500			-1.12	-0.98	Not assigned	1352	A9P7Z5	Uncharacterized protein	POPTR_0005s15670, fgenesh4_pm.C_scaffold_123000043, Pt-LBD41.3	AT3G02550		LBD41								#N/A	#N/A	#N/A	#N/A
Potri.017G137600	-0.77	-0.61	-1.15	-0.55	Not assigned	1353	U5FLN3	Uncharacterized protein	POPTR_0017s02220, fgenesh4_pg.C_LG_II002170	AT5G16560		KAN								#N/A	#N/A	#N/A	#N/A
Potri.018G039300		-0.94	-1.07	-1.07	Not assigned	1354	B9IKL4	Uncharacterized protein	POPTR_0018s00600, fgenesh4_pg.C_LG_XVIII000293											#N/A	#N/A	#N/A	#N/A
Potri.018G064700	-0.37	-0.48	-1.06		Not assigned	1355	B9INA8	Uncharacterized protein	POPTR_0018s07220	AT1G72830		NF-YA3								#N/A	#N/A	#N/A	#N/A
Potri.018G109200	-0.42		-0.45	-0.62	Not assigned	1356	B9IMF3	Uncharacterized protein	POPTR_0018s11780											#N/A	#N/A	#N/A	#N/A
Potri.019G131300	0.53	1.09			Not assigned	1357	B9INK5	Uncharacterized protein	POPTR_0019s15190	AT4G27950		CRF4								-1.33908	-1.17213	-1.55909	-1.00468
Potri.T137400	-1.63	-0.82	-2.04	-0.85	Not assigned	1358	B9ILM2	Uncharacterized protein	POPTR_0018s05770	AT3G24520		HSFC1								#N/A	#N/A	#N/A	#N/A
Potri.001G323200	-0.57	-0.58	-0.62	-0.44	Not assigned	1359	U5GVR7	Uncharacterized protein (Fragment)	POPTR_0001s33040											#N/A	#N/A	#N/A	#N/A
Potri.002G232500	-1.59	-0.95	-1.99	-1	Not assigned	1360	B9GU92	Uncharacterized protein (Fragment)	POPTR_0002s23350	AT2G43060		IBH1								#N/A	#N/A	#N/A	#N/A
Potri.007G141100	1.57	1.67	1.01		Not assigned	1361	B9HGI8	Uncharacterized protein (Fragment)	POPTR_0007s00810											#N/A	#N/A	#N/A	#N/A
Potri.008G027800	-1.67	-1.86	-1.27	-1.47	Not assigned	1362	U5G765	Uncharacterized protein (Fragment)	POPTR_0008s02810											#N/A	#N/A	#N/A	#N/A
Potri.008G109500	2.06	3.27	5.54	4.01	Not assigned	1363	B9HIS7	Uncharacterized protein (Fragment)	POPTR_0008s10890, gw1.VIII.2317.1		AT1G13480	AT1G13480								#N/A	#N/A	#N/A	#N/A
Potri.009G080100			1.33	0.99	Not assigned	1364	U5G0K5	Uncharacterized protein (Fragment)	POPTR_0009s08360											#N/A	#N/A	#N/A	#N/A
Potri.010G054000	-0.93	-0.62	-1.49	-0.57	Not assigned	1365	B9HTD2	Uncharacterized protein (Fragment)	POPTR_0010s06400		AT1G24430	AT1G24430								#N/A	#N/A	#N/A	#N/A
Potri.011G142500	-1.58	-0.78	-1.86	-1.2	Not assigned	1366	U5G0C6	Uncharacterized protein (Fragment)	POPTR_0011s14570		AT1G79120									#N/A	#N/A	#N/A	#N/A
Potri.017G135300	1.31		2.4	1.88	Not assigned	1367	U5FJ83	Uncharacterized protein (Fragment)	POPTR_0017s02440											#N/A	#N/A	#N/A	#N/A
Potri.019G082900	1.29	0.92		0.97	Not assigned	1368	B9IQI4	Uncharacterized protein (Fragment)	POPTR_0019s11250, grail3.0048009301											#N/A	#N/A	#N/A	#N/A
Potri.T145300	-0.78	-0.73	-1.15	-0.61	Not assigned	1369	U5GRJ7	Uncharacterized protein (Fragment)	POPTR_0001s00450											#N/A	#N/A	#N/A	#N/A
Potri.001G367700			1.44	1.77	Not assigned	1370	U5GW35	Uncharacterized protein (Fragment)	POPTR_0001s37630, grail3.0032009701											#N/A	#N/A	#N/A	#N/A
Potri.002G021400	0.83	0.94	1.51		Not assigned	1371	B9GQU3	Uncharacterized protein (Fragment)	POPTR_0002s02300		AT1G30755	PSI2								#N/A	#N/A	#N/A	#N/A
Potri.002G255500	1.36	0.77	0.77		Not assigned	1372	U5GTY4	Uncharacterized protein (Fragment)	POPTR_0002s25670		AT2G20320	AT2G20320								#N/A	#N/A	#N/A	#N/A
Potri.003G165300			0.73	0.67	Not assigned	1373	U5GR09	Uncharacterized protein (Fragment)	POPTR_0003s16370											#N/A	#N/A	#N/A	#N/A
Potri.006G066900			-1.41	-0.95	Not assigned	1374	B9HA97	Uncharacterized protein (Fragment)	POPTR_0006s06580, gw1.VI.1364.1		AT4G32285	CAP1								#N/A	#N/A	#N/A	#N/A
Potri.006G076500	-1.85		-1.41	-0.98	Not assigned	1375	B9HB03	Uncharacterized protein (Fragment)	POPTR_0006s07610											#N/A	#N/A	#N/A	#N/A
Potri.006G125000			-1.69	-1.23	Not assigned	1376	U5G708	Uncharacterized protein (Fragment)	POPTR_0006s12680		AT5G03370	AT5G03370								#N/A	#N/A	#N/A	#N/A
Potri.006G182600	-0.48	-0.5			Not assigned	1377	U7DWL2	Uncharacterized protein (Fragment)	POPTR_0820s00200											#N/A	#N/A	#N/A	#N/A
Potri.008G093500	-0.65	-1.35	-0.79	-1.12	Not assigned	1378	U5G569	Uncharacterized protein (Fragment)	POPTR_0008s09310	AT1G26600		CLE9								#N/A	#N/A	#N/A	#N/A
Potri.008G152900	-0.64	-0.41	-0.4		Not assigned	1379	B9HJY0	Uncharacterized protein (Fragment)	POPTR_0008s15250, eugene3.00081437		AT3G22435									#N/A	#N/A	#N/A	#N/A
Potri.010G133500	1.83	1			Not assigned	1380	B9HWQ3	Uncharacterized protein (Fragment)	POPTR_0010s14350		AT1G13480	AT1G13480								#N/A	#N/A	#N/A	#N/A
Potri.013G015400	0.41		0.66	0.43	Not assigned	1381	B9I7H6	Uncharacterized protein (Fragment)	POPTR_0013s01690		AT5G27760	AtHIGD2								#N/A	#N/A	#N/A	#N/A
Potri.014G071000	1.45	0.6			Not assigned	1382	U5FPM0	Uncharacterized protein (Fragment)	POPTR_0014s06670											#N/A	#N/A	#N/A	#N/A
Potri.017G071300	0.49	0.37			Not assigned	1383	U5FLK2	Uncharacterized protein (Fragment)	POPTR_0017s10750		AT5G40500	AT5G40500								#N/A	#N/A	#N/A	#N/A
Potri.018G045600			-1.19	-0.56	Not assigned	1384	B9IKH1	Uncharacterized protein (Fragment)	POPTR_0018s08160		AT5G25840	AT5G25840								#N/A	#N/A	#N/A	#N/A
Potri.019G100600	3.6	1.02	1.66		Not assigned	1385	U5FHI1	Uncharacterized protein (Fragment)	POPTR_0019s13190											#N/A	#N/A	#N/A	#N/A
Potri.T064700			2.02	1.18	Not assigned	1386	U5GG39	Uncharacterized protein (Fragment)	POPTR_0005s15350											#N/A	#N/A	#N/A	#N/A
Potri.008G087400			1.43	0.88	Not assigned	1387	B9HI77	Uncharacterized protein (Fragment)	POPTR_0008s08710											#N/A	#N/A	#N/A	#N/A
Potri.008G125200	-3.46	-1.69	-2.14	-1.27	Not assigned	1388	B9HJ67	Uncharacterized protein (Fragment)	POPTR_0008s12410											#N/A	#N/A	#N/A	#N/A
Potri.006G080600	-0.77	-0.74	-1.51	-0.74	Not assigned	1389	B9HBD0	Uncharacterized protein (Fragment)	POPTR_0006s08030					GH17-CBM43		Callose	Callose degradation			#N/A	#N/A	#N/A	#N/A
Potri.002G094900	0.96	1.14	1.93	1.56	Not assigned	1390	B9GUU5	VQ motif-containing family protein	POPTR_0002s09550, grail3.0003082101											#N/A	#N/A	#N/A	#N/A
Potri.005G166100			1.53	1.27	Not assigned	1391	B9H742	VQ motif-containing family protein	POPTR_0005s16970, eugene3.00050732		AT5G65170	AT5G65170								#N/A	#N/A	#N/A	#N/A
Potri.006G006300	2.24	2.27	3.15	2.52	Not assigned	1392	B9HCD7	VQ motif-containing family protein	POPTR_0006s00810, eugene3.00060073											#N/A	#N/A	#N/A	#N/A
Potri.007G091600	1.73	1.1	2.14	1.25	Not assigned	1393	B9HFH4	VQ motif-containing family protein	POPTR_0007s05600, fgenesh4_pg.C_LG_VII000502											#N/A	#N/A	#N/A	#N/A
Potri.016G017900	1.91	1.19	2.12	1.51	Not assigned	1394	B9IHB2	VQ motif-containing family protein	POPTR_0016s01940, eugene3.00160122											#N/A	#N/A	#N/A	#N/A
Potri.004G183100			-1.1	-0.46	Not assigned	1395	B9H1Q6	Vestitone reductase-related family protein	POPTR_0004s19380, estExt_fgenesh4_pm.C_LG_IV0572		AT4G35250	HCF244								#N/A	#N/A	#N/A	#N/A
Potri.006G220400	-1.05	-0.77	-1.67	-0.48	Not assigned	1396	B9HD03	YGGT family protein	POPTR_0006s23700, estExt_Genewise1_v1.C_LG_VI0693	AT5G21920	AT5G21920	YLMG2								#N/A	#N/A	#N/A	#N/A
Potri.008G120400	-1.75		-1.75	-0.57	Not assigned	1397	A9PFG3	Zinc finger family protein	POPTR_0008s11930, gw1.VIII.1135.1											#N/A	#N/A	#N/A	#N/A
Potri.001G010600	1.19	1.3	2.14	1.97	Not assigned	1398														#N/A	#N/A	#N/A	#N/A
Potri.001G044200	0.74		0.61	0.76	Not assigned	1399				AT1G80860	AT1G80860	PLMT								#N/A	#N/A	#N/A	#N/A
Potri.001G078000	2.19	2.33	1.87	1.08	Not assigned	1400														#N/A	#N/A	#N/A	#N/A
Potri.001G125100		1.42	3.52	2.97	Not assigned	1401														#N/A	#N/A	#N/A	#N/A
Potri.001G131700	1.75	1.46	1.49	0.79	Not assigned	1402														#N/A	#N/A	#N/A	#N/A
Potri.001G152700	-0.55	-0.51	-0.55	-0.62	Not assigned	1403					AT2G35658	AT2G35658								#N/A	#N/A	#N/A	#N/A
Potri.001G164800	-1.71		-2.23	-1.48	Not assigned	1404														#N/A	#N/A	#N/A	#N/A
Potri.001G181700		1.67	2.24	2.65	Not assigned	1405														#N/A	#N/A	#N/A	#N/A
Potri.001G201300	0.49		1.1	0.94	Not assigned	1406														#N/A	#N/A	#N/A	#N/A
Potri.001G226400	1.46	1.9	2.72	2.03	Not assigned	1407														#N/A	#N/A	#N/A	#N/A
Potri.001G267500	1.21	1.18	1.93	1.58	Not assigned	1408					AT3G52105	AT3G52105								#N/A	#N/A	#N/A	#N/A
Potri.001G273800	-2.14	-1.35	-2.37	-2	Not assigned	1409														#N/A	#N/A	#N/A	#N/A
Potri.001G373600		-0.66	-1.01	-1.06	Not assigned	1410														#N/A	#N/A	#N/A	#N/A
Potri.001G426800			1.89	2	Not assigned	1411														#N/A	#N/A	#N/A	#N/A
Potri.001G431000		-1.07	-1.47	-1.15	Not assigned	1412					AT1G17200	CASPL2A1								#N/A	#N/A	#N/A	#N/A
Potri.001G436400		-0.93	-1.43	-1.09	Not assigned	1413			POPTR_0001s42730		AT1G17200	CASPL2A1								#N/A	#N/A	#N/A	#N/A
Potri.001G439800	1.77	1.73	1.6	1.43	Not assigned	1414														#N/A	#N/A	#N/A	#N/A
Potri.002G032000			1.56	1.03	Not assigned	1415				AT1G75388										#N/A	#N/A	#N/A	#N/A
Potri.002G074200	1.78	2.09	4.18	3.48	Not assigned	1416					AT1G31130	AT1G31130								#N/A	#N/A	#N/A	#N/A
Potri.002G103400	-1.15	-0.78	-1.5	-1.07	Not assigned	1417			POPTR_0002s10360	AT5G50011										#N/A	#N/A	#N/A	#N/A
Potri.002G138100	1.14	0.92	1.33	0.76	Not assigned	1418														#N/A	#N/A	#N/A	#N/A
Potri.002G256800	1.48	1.58	2.88	2.1	Not assigned	1419					AT5G43950	AT5G43950								#N/A	#N/A	#N/A	#N/A
Potri.002G261500	0.69	0.72			Not assigned	1420														#N/A	#N/A	#N/A	#N/A
Potri.003G026700			-1.45	-1.26	Not assigned	1421														#N/A	#N/A	#N/A	#N/A
Potri.003G061000		1.46	2.51	2.36	Not assigned	1422														#N/A	#N/A	#N/A	#N/A
Potri.003G062500	1.66	2.65	4.67	3.74	Not assigned	1423														#N/A	#N/A	#N/A	#N/A
Potri.003G108300			2.47	1.55	Not assigned	1424														#N/A	#N/A	#N/A	#N/A
Potri.003G152800	1.78	2.06	2.76	2.39	Not assigned	1425														#N/A	#N/A	#N/A	#N/A
Potri.003G199000	1.27	0.66	0.65	0.49	Not assigned	1426			POPTR_0003s19860		AT3G54500	LNK2								#N/A	#N/A	#N/A	#N/A
Potri.003G199200	1.06	0.59	0.51		Not assigned	1427					AT3G54500	LNK2								#N/A	#N/A	#N/A	#N/A
Potri.003G222500	1.04	1	2.69	2.35	Not assigned	1428														#N/A	#N/A	#N/A	#N/A
Potri.004G019200	-1.16		-1.71	-1.38	Not assigned	1429														#N/A	#N/A	#N/A	#N/A
Potri.004G026700	-0.84	-0.8	-1.33	-0.63	Not assigned	1430					AT1G11380	AT1G11380								#N/A	#N/A	#N/A	#N/A
Potri.004G051200	-1.26	-0.81	-2.69	-0.85	Not assigned	1431														#N/A	#N/A	#N/A	#N/A
Potri.004G124700	1.65		2.61	1.85	Not assigned	1432														#N/A	#N/A	#N/A	#N/A
Potri.004G137500			-1.38	-1.34	Not assigned	1433														#N/A	#N/A	#N/A	#N/A
Potri.004G191600			-1.17	-0.78	Not assigned	1434														#N/A	#N/A	#N/A	#N/A
Potri.004G213700	2.01	1.8		1.12	Not assigned	1435														#N/A	#N/A	#N/A	#N/A
Potri.004G215000	-0.63		-1.11	-0.82	Not assigned	1436														#N/A	#N/A	#N/A	#N/A
Potri.005G017400			0.73	0.62	Not assigned	1437					AT1G56423	AT1G56423								#N/A	#N/A	#N/A	#N/A
Potri.005G038300		-1.36	-1.79	-1.71	Not assigned	1438														#N/A	#N/A	#N/A	#N/A
Potri.005G051900			1.65	1.89	Not assigned	1439					AT4G14746	AT4G14746								#N/A	#N/A	#N/A	#N/A
Potri.005G081800	-0.64		-0.65	-0.77	Not assigned	1440														#N/A	#N/A	#N/A	#N/A
Potri.005G083700		0.61	0.59	0.67	Not assigned	1441					AT5G10010	HIT4								#N/A	#N/A	#N/A	#N/A
Potri.005G144800	-0.44	-0.39	-0.61	-0.64	Not assigned	1442					AT3G59670									#N/A	#N/A	#N/A	#N/A
Potri.005G169200			3.24	2.97	Not assigned	1443														#N/A	#N/A	#N/A	#N/A
Potri.005G184100	-2.17	-1.25	-2.1	-1.42	Not assigned	1444														#N/A	#N/A	#N/A	#N/A
Potri.005G190100	2.68	3.58	5	4.4	Not assigned	1445				AT1G76930		EXT4								#N/A	#N/A	#N/A	#N/A
Potri.005G212600	-1.28	-1.29	-1.57		Not assigned	1446														#N/A	#N/A	#N/A	#N/A
Potri.006G002300			-1.77	-1.77	Not assigned	1447														#N/A	#N/A	#N/A	#N/A
Potri.006G008100	2.45	1.51	4.52	3.49	Not assigned	1448														#N/A	#N/A	#N/A	#N/A
Potri.006G014200	1.45	1.48	2.87	2.05	Not assigned	1449														#N/A	#N/A	#N/A	#N/A
Potri.006G018500			0.86	0.75	Not assigned	1450					AT4G16380	AtHMP35								#N/A	#N/A	#N/A	#N/A
Potri.006G019600	0.68	1.05			Not assigned	1451														#N/A	#N/A	#N/A	#N/A
Potri.006G038300	1.89	2.75	2.64	2.06	Not assigned	1452														#N/A	#N/A	#N/A	#N/A
Potri.006G071700		-1.27	-1.39	-1.66	Not assigned	1453														#N/A	#N/A	#N/A	#N/A
Potri.006G104900	-1.41	-1.35	-1.49	-1.87	Not assigned	1454														#N/A	#N/A	#N/A	#N/A
Potri.006G178200	2.81	1.79	3.32	2.54	Not assigned	1455														#N/A	#N/A	#N/A	#N/A
Potri.006G179000	-0.88	-1.08	-1.77	-1.53	Not assigned	1456														#N/A	#N/A	#N/A	#N/A
Potri.006G181700	0.82	0.89	1.02	0.74	Not assigned	1457					AT4G30710	QWRF8								#N/A	#N/A	#N/A	#N/A
Potri.006G187500		-1.24	-1.26	-1.51	Not assigned	1458					AT4G30993	AT4G30993								#N/A	#N/A	#N/A	#N/A
Potri.006G199900	-1.03	-0.85	-1.54	-0.83	Not assigned	1459														#N/A	#N/A	#N/A	#N/A
Potri.006G259700	-0.68		-0.81	-0.56	Not assigned	1460					AT4G32030	AT4G32030								#N/A	#N/A	#N/A	#N/A
Potri.007G022300	1.28	1.66	2.63	1.76	Not assigned	1461			POPTR_0007s13150, gw1.VII.3619.1											#N/A	#N/A	#N/A	#N/A
Potri.007G027100		2.2	1.89	1.66	Not assigned	1462														#N/A	#N/A	#N/A	#N/A
Potri.007G037400	1.91	2.46	4.7	3.7	Not assigned	1463				AT2G23600		ACL								#N/A	#N/A	#N/A	#N/A
Potri.007G049500	1.75	1.39	2.61	1.81	Not assigned	1464														#N/A	#N/A	#N/A	#N/A
Potri.007G049700	-1.93	-1.23	-3.64	-3.54	Not assigned	1465														#N/A	#N/A	#N/A	#N/A
Potri.007G064500	-0.8		-0.75	-0.75	Not assigned	1466					AT5G65960	AT5G65960								#N/A	#N/A	#N/A	#N/A
Potri.007G098100	1.4	1.21	0.77		Not assigned	1467														#N/A	#N/A	#N/A	#N/A
Potri.007G117100	0.93	1.01	0.79		Not assigned	1468														#N/A	#N/A	#N/A	#N/A
Potri.007G124100			-0.89	-0.87	Not assigned	1469														#N/A	#N/A	#N/A	#N/A
Potri.007G132600			2.38	1.73	Not assigned	1470														#N/A	#N/A	#N/A	#N/A
Potri.007G141500	1.4	1.38	1.21		Not assigned	1471														#N/A	#N/A	#N/A	#N/A
Potri.007G143200	1.63	0.94	1.91		Not assigned	1472														#N/A	#N/A	#N/A	#N/A
Potri.008G031600			-1.73	-1.7	Not assigned	1473														#N/A	#N/A	#N/A	#N/A
Potri.008G108200		-0.98	-1.41	-1.51	Not assigned	1474														#N/A	#N/A	#N/A	#N/A
Potri.008G110200			-2	-1.82	Not assigned	1475														#N/A	#N/A	#N/A	#N/A
Potri.008G116700	-1.57	-1.39	-2.74	-1.73	Not assigned	1476				AT1G13245		RTFL17								-0.593544	-0.455213	-2.02943	-1.07551
Potri.008G140600			-0.61	-0.85	Not assigned	1477					AT1G14670	AT1G14670								#N/A	#N/A	#N/A	#N/A
Potri.008G172000			2.28	1.28	Not assigned	1478														#N/A	#N/A	#N/A	#N/A
Potri.008G179200			2.8	1.85	Not assigned	1479					AT3G04130	AT3G04130								#N/A	#N/A	#N/A	#N/A
Potri.008G179400	0.72	0.8	1.06	0.84	Not assigned	1480														#N/A	#N/A	#N/A	#N/A
Potri.008G202600	-0.37	-0.35			Not assigned	1481					AT5G19070	AT5G19070								#N/A	#N/A	#N/A	#N/A
Potri.008G205000	-0.85		-1.39	-0.87	Not assigned	1482			POPTR_0008s20950, estExt_fgenesh4_pg.C_LG_VIII1846		AT3G06390	CASPL1D2								#N/A	#N/A	#N/A	#N/A
Potri.008G205100		-0.63	-1.77	-1.21	Not assigned	1483			POPTR_0008s20960, estExt_fgenesh4_pg.C_LG_VIII1848		AT4G15630	CASPL1E1								#N/A	#N/A	#N/A	#N/A
Potri.009G058500	1.72	1.72	3.76	3.25	Not assigned	1484														#N/A	#N/A	#N/A	#N/A
Potri.009G124300	2.21	1.36	2.86	1.87	Not assigned	1485														#N/A	#N/A	#N/A	#N/A
Potri.009G162200	-1.17	-0.77	-1.51	-0.71	Not assigned	1486					AT5G22210									#N/A	#N/A	#N/A	#N/A
Potri.010G007400			-0.71	-0.87	Not assigned	1487														#N/A	#N/A	#N/A	#N/A
Potri.010G046700	-0.57	-0.9	-1.32	-1.31	Not assigned	1488														#N/A	#N/A	#N/A	#N/A
Potri.010G059500	1.89	2.29	2.56	2.56	Not assigned	1489					AT1G60420	NRX1								#N/A	#N/A	#N/A	#N/A
Potri.010G149600	-0.86	-0.96	-2.98	-1.91	Not assigned	1490														#N/A	#N/A	#N/A	#N/A
Potri.010G154600	-0.55		-0.79	-0.77	Not assigned	1491														#N/A	#N/A	#N/A	#N/A
Potri.010G155500	1.11	1.01	1.01	0.63	Not assigned	1492														#N/A	#N/A	#N/A	#N/A
Potri.010G208300		0.66	1.33	1.35	Not assigned	1493			POPTR_0010s21540, estExt_fgenesh4_pm.C_LG_X0826		AT5G54980	CASPL2D1								#N/A	#N/A	#N/A	#N/A
Potri.011G012500	1.5	0.98	2.11	1.42	Not assigned	1494														#N/A	#N/A	#N/A	#N/A
Potri.011G024500	0.49	0.68	1.12	0.83	Not assigned	1495														#N/A	#N/A	#N/A	#N/A
Potri.011G076800	-0.7		-0.61	-0.65	Not assigned	1496					AT4G18975	AT4G18975								#N/A	#N/A	#N/A	#N/A
Potri.011G103400	-0.89		-1.16	-1.6	Not assigned	1497														#N/A	#N/A	#N/A	#N/A
Potri.011G113200	1.69	1.53	1.3		Not assigned	1498				AT1G78320		GSTU23								#N/A	#N/A	#N/A	#N/A
Potri.011G128300	0.57	0.38	0.52	0.36	Not assigned	1499					AT5G54400									#N/A	#N/A	#N/A	#N/A
Potri.011G136500	-1.3	-1.05	-1.94	-1.36	Not assigned	1500			POPTR_0553s00200											#N/A	#N/A	#N/A	#N/A
Potri.011G140200			-1.8	-1.19	Not assigned	1501			POPTR_0011s14360, estExt_fgenesh4_pm.C_LG_XI0373		AT1G17200	CASPL2A1								#N/A	#N/A	#N/A	#N/A
Potri.011G168100	1.03	0.97	0.75		Not assigned	1502														#N/A	#N/A	#N/A	#N/A
Potri.012G004000	0.95	1.28	0.8	0.86	Not assigned	1503					AT4G27870	AT4G27870								#N/A	#N/A	#N/A	#N/A
Potri.012G012100	2.09	3.05	1.76	2.32	Not assigned	1504														#N/A	#N/A	#N/A	#N/A
Potri.012G054500	1.51	0.89	2.22	1.12	Not assigned	1505														#N/A	#N/A	#N/A	#N/A
Potri.012G057800		-0.7	-1.14	-1.17	Not assigned	1506														#N/A	#N/A	#N/A	#N/A
Potri.012G104300		-0.75	-1.67	-1.27	Not assigned	1507			POPTR_0012s10610, estExt_fgenesh4_pg.C_LG_XII1012		AT4G25040	CASPL1F1								#N/A	#N/A	#N/A	#N/A
Potri.013G004800	0.88		0.63	0.66	Not assigned	1508														#N/A	#N/A	#N/A	#N/A
Potri.013G031900		1.17	1.39	2.02	Not assigned	1509														#N/A	#N/A	#N/A	#N/A
Potri.013G045300	1.63	1.31	2.11	1.81	Not assigned	1510														#N/A	#N/A	#N/A	#N/A
Potri.013G045400	1.51	2.61	4.02	3.6	Not assigned	1511														#N/A	#N/A	#N/A	#N/A
Potri.013G080600			2.63	1.64	Not assigned	1512														#N/A	#N/A	#N/A	#N/A
Potri.013G089000	-0.44	-0.45	-0.55	-0.47	Not assigned	1513				AT3G14050	AT1G54130	RSH3, RSH2								#N/A	#N/A	#N/A	#N/A
Potri.013G144500			-1.71	-1.19	Not assigned	1514														#N/A	#N/A	#N/A	#N/A
Potri.014G009700		-0.8	-0.83	-0.77	Not assigned	1515														#N/A	#N/A	#N/A	#N/A
Potri.014G030600			-1.19	-1.39	Not assigned	1516														#N/A	#N/A	#N/A	#N/A
Potri.014G032200	-0.64	-0.57	-0.47	-0.54	Not assigned	1517														#N/A	#N/A	#N/A	#N/A
Potri.014G048100	0.51	0.86	0.67	0.6	Not assigned	1518														#N/A	#N/A	#N/A	#N/A
Potri.014G048300	0.67	0.62	0.33		Not assigned	1519														#N/A	#N/A	#N/A	#N/A
Potri.014G048800	1.03	1.16			Not assigned	1520														#N/A	#N/A	#N/A	#N/A
Potri.014G057900			-1.5	-1.29	Not assigned	1521														#N/A	#N/A	#N/A	#N/A
Potri.014G082200	-1.32		-1.6	-1.4	Not assigned	1522														#N/A	#N/A	#N/A	#N/A
Potri.014G108700			-1.8	-1.4	Not assigned	1523														#N/A	#N/A	#N/A	#N/A
Potri.014G127600	0.57		0.56	0.77	Not assigned	1524					AT1G02816	AT1G02816								#N/A	#N/A	#N/A	#N/A
Potri.015G000900	0.69	0.7	0.87		Not assigned	1525					AT3G49550	AT3G49550								#N/A	#N/A	#N/A	#N/A
Potri.015G030800		0.61	0.61	0.69	Not assigned	1526					AT1G48440	AT1G48440								#N/A	#N/A	#N/A	#N/A
Potri.015G035900			-0.84	-0.68	Not assigned	1527														#N/A	#N/A	#N/A	#N/A
Potri.015G048700	0.37	0.59	1.32	0.82	Not assigned	1528			POPTR_0015s03480	AT2G03800	AT2G03800	GEK1								#N/A	#N/A	#N/A	#N/A
Potri.015G084400	-1.56	-2.58			Not assigned	1529														#N/A	#N/A	#N/A	#N/A
Potri.015G086700			-1.13	-0.9	Not assigned	1530														#N/A	#N/A	#N/A	#N/A
Potri.015G103000			-1.69	-1.36	Not assigned	1531					AT3G48770	AT3G48770								#N/A	#N/A	#N/A	#N/A
Potri.016G012600			-1	-0.9	Not assigned	1532														#N/A	#N/A	#N/A	#N/A
Potri.016G037000	1.64	1.68	4.91	3.92	Not assigned	1533														#N/A	#N/A	#N/A	#N/A
Potri.016G043000			-1.35	-1.02	Not assigned	1534				AT2G41560		ACA4								#N/A	#N/A	#N/A	#N/A
Potri.016G089400	2.66	3.41	3.37	3.24	Not assigned	1535														#N/A	#N/A	#N/A	#N/A
Potri.016G120400			-1.66	-1.04	Not assigned	1536														#N/A	#N/A	#N/A	#N/A
Potri.016G126700	0.92	0.89	1.11	0.88	Not assigned	1537			POPTR_0016s13440		AT5G01650	AT5G01650								#N/A	#N/A	#N/A	#N/A
Potri.016G127300		0.68	0.91	0.87	Not assigned	1538					AT3G51660	AT3G51660								#N/A	#N/A	#N/A	#N/A
Potri.016G135000	1.08	1.85	2.28	1.4	Not assigned	1539														#N/A	#N/A	#N/A	#N/A
Potri.017G018200	1.36	3.73	4.76	4.79	Not assigned	1540														#N/A	#N/A	#N/A	#N/A
Potri.017G034600	1.24	1.49	1.47	1.21	Not assigned	1541														#N/A	#N/A	#N/A	#N/A
Potri.017G061800	-0.36	-0.43	-0.74	-0.48	Not assigned	1542														#N/A	#N/A	#N/A	#N/A
Potri.017G099400	1.37	1.34			Not assigned	1543														#N/A	#N/A	#N/A	#N/A
Potri.017G108900	1.98	1.03	1.74	0.73	Not assigned	1544				AT5G15948										#N/A	#N/A	#N/A	#N/A
Potri.017G112100	-1.25	-1.1	-1.93	-1.46	Not assigned	1545				AT1G67265		RTFL21								#N/A	#N/A	#N/A	#N/A
Potri.017G151300			2.49	1.72	Not assigned	1546														#N/A	#N/A	#N/A	#N/A
Potri.017G155200			1.18	1.24	Not assigned	1547			POPTR_0017s03580, gw1.184.104.1		AT1G17830	AT1G17830								#N/A	#N/A	#N/A	#N/A
Potri.018G012400	1.34	1.5	0.71		Not assigned	1548														#N/A	#N/A	#N/A	#N/A
Potri.018G076800	1.29	2.01	2.76	1.64	Not assigned	1549														#N/A	#N/A	#N/A	#N/A
Potri.018G117300	1.71	1.37	1.07		Not assigned	1550				AT1G58190		RLP9								#N/A	#N/A	#N/A	#N/A
Potri.018G122800	0.51	0.71	1.08	0.87	Not assigned	1551														#N/A	#N/A	#N/A	#N/A
Potri.018G134400	-1.15	-0.99	-1.64	-1.39	Not assigned	1552														#N/A	#N/A	#N/A	#N/A
Potri.018G150500	-0.86		-1.09	-1.01	Not assigned	1553														#N/A	#N/A	#N/A	#N/A
Potri.019G006900		2.23	3	2.6	Not assigned	1554				AT1G73260		KTI1								#N/A	#N/A	#N/A	#N/A
Potri.019G012600	2.09	1.47	2.7	1.76	Not assigned	1555														#N/A	#N/A	#N/A	#N/A
Potri.019G015600		2.05	3.52	3.37	Not assigned	1556														#N/A	#N/A	#N/A	#N/A
Potri.019G015700	2.24	2.05	3.68	2.7	Not assigned	1557														#N/A	#N/A	#N/A	#N/A
Potri.019G063300	-1.2	-1.18	-1.01	-0.96	Not assigned	1558														#N/A	#N/A	#N/A	#N/A
Potri.019G076900	-1.06	-0.58	-0.89	-0.67	Not assigned	1559			POPTR_0019s10550		AT2G47010									#N/A	#N/A	#N/A	#N/A
Potri.019G080100	-0.93		-1.52	-1.08	Not assigned	1560														#N/A	#N/A	#N/A	#N/A
Potri.019G121800		3.17	2.71	3.46	Not assigned	1561														#N/A	#N/A	#N/A	#N/A
Potri.019G124600	1.33	2.98	2.4	3.21	Not assigned	1562														#N/A	#N/A	#N/A	#N/A
Potri.T045400	-0.86	-1.17			Not assigned	1563			POPTR_0661s00210		AT4G15093	LigB								#N/A	#N/A	#N/A	#N/A
Potri.T063800		-1.25	-0.95	-1.32	Not assigned	1564					AT5G38200	AT5G38200								#N/A	#N/A	#N/A	#N/A
Potri.T081000	1.09	0.72	1.16		Not assigned	1565				AT1G79690	AT1G79690	NUDT3								#N/A	#N/A	#N/A	#N/A
Potri.T090900	1.64	1.01	1.93	1.43	Not assigned	1566														#N/A	#N/A	#N/A	#N/A
Potri.T092400			1.13	1.27	Not assigned	1567					AT3G51660	AT3G51660								#N/A	#N/A	#N/A	#N/A
Potri.T102300	2.15	1.16	1.93	1.74	Not assigned	1568														#N/A	#N/A	#N/A	#N/A
Potri.T139100	1.63	1.76	3.34	1.97	Not assigned	1569														#N/A	#N/A	#N/A	#N/A
Potri.T148500		1.37	2.09	2.6	Not assigned	1570														#N/A	#N/A	#N/A	#N/A
Potri.T166200		0.82	1.25	1.02	Not assigned	1571					AT4G02860	DAAR2								#N/A	#N/A	#N/A	#N/A
Potri.T170200	0.83	1.11	1.4	1.04	Not assigned	1572					AT5G53390	FOP1								#N/A	#N/A	#N/A	#N/A
Potri.T179700	1.32	1.29	1.48		Not assigned	1573														#N/A	#N/A	#N/A	#N/A
Potri.001G041200	-0.73		-1.23	-0.5	Not assigned	1574			POPTR_0001s07660		AT1G16080	AT1G16080								#N/A	#N/A	#N/A	#N/A
Potri.001G059300	-1.39	-0.98	-1.27	-1.2	Not assigned	1575														#N/A	#N/A	#N/A	#N/A
Potri.001G090400	1.46		0.97	0.95	Not assigned	1576					AT4G23930	AT4G23930								#N/A	#N/A	#N/A	#N/A
Potri.001G091400	1.75	1.16			Not assigned	1577														#N/A	#N/A	#N/A	#N/A
Potri.001G304600	0.43	0.33	0.7	0.35	Not assigned	1578					AT5G53390	FOP1								#N/A	#N/A	#N/A	#N/A
Potri.001G351900	-0.97		-0.8	-0.55	Not assigned	1579														#N/A	#N/A	#N/A	#N/A
Potri.001G367600			0.89	1.4	Not assigned	1580														#N/A	#N/A	#N/A	#N/A
Potri.001G426500	0.78	0.58	0.95	0.59	Not assigned	1581				AT4G26090		RPS2								#N/A	#N/A	#N/A	#N/A
Potri.001G435400	-1.12		-2.3	-1.03	Not assigned	1582														#N/A	#N/A	#N/A	#N/A
Potri.001G439300			-1.41	-1.88	Not assigned	1583														#N/A	#N/A	#N/A	#N/A
Potri.001G454900	-0.64	-0.45	-1.25		Not assigned	1584														#N/A	#N/A	#N/A	#N/A
Potri.002G048100			-0.92	-1.31	Not assigned	1585														#N/A	#N/A	#N/A	#N/A
Potri.002G065200	-0.83		-1.22	-0.78	Not assigned	1586														#N/A	#N/A	#N/A	#N/A
Potri.002G076300		2.01	1.1	1.68	Not assigned	1587														#N/A	#N/A	#N/A	#N/A
Potri.002G127600	-0.76		-0.81	-0.62	Not assigned	1588					AT5G44250	AT5G44250								#N/A	#N/A	#N/A	#N/A
Potri.002G242900	-0.57		-0.44	-0.39	Not assigned	1589					AT4G13630	MyoB13								#N/A	#N/A	#N/A	#N/A
Potri.002G248000			0.48	0.68	Not assigned	1590														#N/A	#N/A	#N/A	#N/A
Potri.003G012500			1.36	1.25	Not assigned	1591														#N/A	#N/A	#N/A	#N/A
Potri.003G026500			-0.7	-0.38	Not assigned	1592					AT3G14830	AT3G14830								#N/A	#N/A	#N/A	#N/A
Potri.003G029500			1.93	1.4	Not assigned	1593				AT3G22380		TIC								#N/A	#N/A	#N/A	#N/A
Potri.003G036700			1.4	1.76	Not assigned	1594														#N/A	#N/A	#N/A	#N/A
Potri.003G065600			-0.86	-0.73	Not assigned	1595														#N/A	#N/A	#N/A	#N/A
Potri.003G065800	-0.62		-1.14	-0.47	Not assigned	1596														#N/A	#N/A	#N/A	#N/A
Potri.003G144800			-0.79	-0.91	Not assigned	1597														#N/A	#N/A	#N/A	#N/A
Potri.003G157600	-0.9	-0.88			Not assigned	1598														#N/A	#N/A	#N/A	#N/A
Potri.003G214400			-0.59	-0.71	Not assigned	1599														#N/A	#N/A	#N/A	#N/A
Potri.004G043800	-1.48	-1.48			Not assigned	1600					ATCG01280	YCF2.2								#N/A	#N/A	#N/A	#N/A
Potri.004G049700			2.17	1.36	Not assigned	1601														#N/A	#N/A	#N/A	#N/A
Potri.004G104600			-0.89	0.62	Not assigned	1602														#N/A	#N/A	#N/A	#N/A
Potri.004G170000	-1.21		-1.44	-0.9	Not assigned	1603														#N/A	#N/A	#N/A	#N/A
Potri.004G202300	-1.16	-0.89		-1	Not assigned	1604														#N/A	#N/A	#N/A	#N/A
Potri.004G224200	-0.68		0.59	0.85	Not assigned	1605					AT1G09812	AT1G09812								#N/A	#N/A	#N/A	#N/A
Potri.005G022500	1.03	0.85	0.84		Not assigned	1606														#N/A	#N/A	#N/A	#N/A
Potri.005G092300			1.96	1.49	Not assigned	1607														#N/A	#N/A	#N/A	#N/A
Potri.005G155800	2.39	1.54	1.51		Not assigned	1608														#N/A	#N/A	#N/A	#N/A
Potri.005G203800			0.92	1.28	Not assigned	1609														#N/A	#N/A	#N/A	#N/A
Potri.005G216400			-1.48	-1.6	Not assigned	1610					AT1G03055	D27								#N/A	#N/A	#N/A	#N/A
Potri.006G007500	-1.04	-1.96	-2.04		Not assigned	1611								GT1						#N/A	#N/A	#N/A	#N/A
Potri.006G019200			1.34	0.95	Not assigned	1612														#N/A	#N/A	#N/A	#N/A
Potri.006G156100	-0.39	-0.32	-0.67	-0.31	Not assigned	1613				AT4G28910	AT4G28910	NINJA								#N/A	#N/A	#N/A	#N/A
Potri.006G162900	-0.75		-0.47	-0.49	Not assigned	1614				AT4G28910	AT4G28910	NINJA								#N/A	#N/A	#N/A	#N/A
Potri.006G175600			-0.55	-0.49	Not assigned	1615					AT4G28025	AT4G28025								#N/A	#N/A	#N/A	#N/A
Potri.006G262900	0.98	0.83			Not assigned	1616					AT1G23830	AT1G23830								#N/A	#N/A	#N/A	#N/A
Potri.007G027400	-0.43	-0.48	-1.28	-0.46	Not assigned	1617					AT3G50685	AT3G50685								#N/A	#N/A	#N/A	#N/A
Potri.007G100400			-0.86	-0.81	Not assigned	1618														#N/A	#N/A	#N/A	#N/A
Potri.007G125500	0.97	1.02	0.89	0.87	Not assigned	1619														#N/A	#N/A	#N/A	#N/A
Potri.008G024600			-1.74	-1.29	Not assigned	1620														#N/A	#N/A	#N/A	#N/A
Potri.008G028700	0.73	0.79	0.73		Not assigned	1621					AT4G24350	AT4G24350								#N/A	#N/A	#N/A	#N/A
Potri.008G033800			-0.5	-0.41	Not assigned	1622														#N/A	#N/A	#N/A	#N/A
Potri.008G053500	0.61	0.79	0.81	0.74	Not assigned	1623			POPTR_0008s05360, estExt_fgenesh4_pg.C_LG_VIII0436		AT3G55390	CASPL4C1								#N/A	#N/A	#N/A	#N/A
Potri.008G093300	1.06	0.9	1		Not assigned	1624														#N/A	#N/A	#N/A	#N/A
Potri.008G101700	2.33	0.54	0.6		Not assigned	1625														#N/A	#N/A	#N/A	#N/A
Potri.008G129600			-0.87	-0.64	Not assigned	1626														#N/A	#N/A	#N/A	#N/A
Potri.008G129700	-1.15		-0.61	-0.68	Not assigned	1627														#N/A	#N/A	#N/A	#N/A
Potri.008G143500	0.83	0.9			Not assigned	1628														#N/A	#N/A	#N/A	#N/A
Potri.008G156800			1.15	1.02	Not assigned	1629					AT4G14746	AT4G14746								#N/A	#N/A	#N/A	#N/A
Potri.008G164800	-0.57		-0.85	-0.63	Not assigned	1630														#N/A	#N/A	#N/A	#N/A
Potri.008G166400			-0.56	-0.77	Not assigned	1631														#N/A	#N/A	#N/A	#N/A
Potri.008G182100			1.34	1.17	Not assigned	1632														#N/A	#N/A	#N/A	#N/A
Potri.009G090400			-0.32	-0.36	Not assigned	1633					AT4G33890	ADA1B								#N/A	#N/A	#N/A	#N/A
Potri.009G098500			0.95	1.21	Not assigned	1634														#N/A	#N/A	#N/A	#N/A
Potri.009G112900			-0.57	-0.77	Not assigned	1635				AT5G66680		DGL1								#N/A	#N/A	#N/A	#N/A
Potri.009G141900			1.84	1.35	Not assigned	1636														#N/A	#N/A	#N/A	#N/A
Potri.009G168700			1.67	1.43	Not assigned	1637														#N/A	#N/A	#N/A	#N/A
Potri.010G026700	-0.3		-0.46	-0.32	Not assigned	1638														#N/A	#N/A	#N/A	#N/A
Potri.010G115100	1.71	1.49	2.09		Not assigned	1639					AT2G01300	AT2G01300								#N/A	#N/A	#N/A	#N/A
Potri.010G120700	-0.88	-0.43	-0.91	-0.43	Not assigned	1640			POPTR_0010s13060, grail3.0006029801		AT2G01260	AT2G01260								#N/A	#N/A	#N/A	#N/A
Potri.010G121400	1.27	0.71	1.09		Not assigned	1641														#N/A	#N/A	#N/A	#N/A
Potri.010G129600	-1.24		-1.52	-1.11	Not assigned	1642				AT1G13245		RTFL17								-0.593544	-0.455213	-2.02943	-1.07551
Potri.010G146200			-1.57	-1.55	Not assigned	1643														#N/A	#N/A	#N/A	#N/A
Potri.010G149800	1.39	2.23			Not assigned	1644					AT5G24460	AT5G24460								#N/A	#N/A	#N/A	#N/A
Potri.010G154900	1.58	1.37			Not assigned	1645					AT5G45480	AT5G45480								#N/A	#N/A	#N/A	#N/A
Potri.010G174700			-1.76	-0.92	Not assigned	1646					AT1G79390	AT1G79390								#N/A	#N/A	#N/A	#N/A
Potri.010G182000			-0.43	-0.43	Not assigned	1647														#N/A	#N/A	#N/A	#N/A
Potri.010G207000			0.82	0.73	Not assigned	1648			POPTR_0010s21400, estExt_fgenesh4_pg.C_LG_X1858		AT3G55390	CASPL4C1								#N/A	#N/A	#N/A	#N/A
Potri.010G235500	-1.17	-1.42	-1.32		Not assigned	1649								GT1						#N/A	#N/A	#N/A	#N/A
Potri.011G041700			0.81	0.97	Not assigned	1650														#N/A	#N/A	#N/A	#N/A
Potri.011G097500			-0.61	-0.47	Not assigned	1651					AT3G18380	SHH2								#N/A	#N/A	#N/A	#N/A
Potri.011G118900	-1.94	-1.14	-1.95	-1.09	Not assigned	1652				AT3G15353		MT3								#N/A	#N/A	#N/A	#N/A
Potri.011G125700	-0.44		-0.59	-0.39	Not assigned	1653					AT4G27340	TRM5b								#N/A	#N/A	#N/A	#N/A
Potri.012G012200		2.65	1.31	2.47	Not assigned	1654					AT2G28580	AT2G28580								#N/A	#N/A	#N/A	#N/A
Potri.012G087600			1.13	1.36	Not assigned	1655														#N/A	#N/A	#N/A	#N/A
Potri.012G120200			-0.62	-0.82	Not assigned	1656				AT1G10155	AT1G10155	PP2-A10								#N/A	#N/A	#N/A	#N/A
Potri.012G121600			-1.1	-0.91	Not assigned	1657														#N/A	#N/A	#N/A	#N/A
Potri.013G025200	-0.53	-0.42		-0.52	Not assigned	1658					AT2G24960	AT2G24960								#N/A	#N/A	#N/A	#N/A
Potri.013G031800			0.95	1.34	Not assigned	1659														#N/A	#N/A	#N/A	#N/A
Potri.013G073400	0.43	0.56	0.82	0.43	Not assigned	1660					AT3G03560	AT3G03560								#N/A	#N/A	#N/A	#N/A
Potri.013G145700	-1.2	-0.6	-1.58		Not assigned	1661					AT2G20830	AT2G20830								#N/A	#N/A	#N/A	#N/A
Potri.013G151900			-0.91	-0.74	Not assigned	1662														#N/A	#N/A	#N/A	#N/A
Potri.014G048700	0.41	0.49	0.54		Not assigned	1663														#N/A	#N/A	#N/A	#N/A
Potri.014G056500	1.95	1.55			Not assigned	1664														#N/A	#N/A	#N/A	#N/A
Potri.014G059500			-0.86	-0.87	Not assigned	1665														#N/A	#N/A	#N/A	#N/A
Potri.014G064900	1.28	1.03	1.08	1	Not assigned	1666														#N/A	#N/A	#N/A	#N/A
Potri.014G108900		2.34	1.47	1.42	Not assigned	1667														#N/A	#N/A	#N/A	#N/A
Potri.014G163900		-0.74	-0.63	-0.72	Not assigned	1668														#N/A	#N/A	#N/A	#N/A
Potri.015G008800	-0.79	-0.88			Not assigned	1669					AT1G11930	AT1G11930								#N/A	#N/A	#N/A	#N/A
Potri.015G027400			1.72	1.33	Not assigned	1670														#N/A	#N/A	#N/A	#N/A
Potri.015G070700		1.18	1.3	1.06	Not assigned	1671			POPTR_0015s08200, grail3.0005005601											#N/A	#N/A	#N/A	#N/A
Potri.015G097600			1.34	1.4	Not assigned	1672														#N/A	#N/A	#N/A	#N/A
Potri.015G119900	-0.6		-0.57	-0.82	Not assigned	1673														#N/A	#N/A	#N/A	#N/A
Potri.015G121900	2.27	1.02	1.76		Not assigned	1674														#N/A	#N/A	#N/A	#N/A
Potri.015G140700	-1.51	-1.21	-1.94		Not assigned	1675														#N/A	#N/A	#N/A	#N/A
Potri.016G008800	-1.01	-0.55	-0.86		Not assigned	1676			POPTR_0016s01010, eugene3.00160035, POPTR_0016s01020		AT2G35760	CASPL2B2								#N/A	#N/A	#N/A	#N/A
Potri.016G025700	-0.91		-1.21	-0.66	Not assigned	1677				AT3G10740	AT3G10740	ASD1		GH51		Pectin/AGP/Xylan	Pectin/Xylan/AGP modification			#N/A	#N/A	#N/A	#N/A
Potri.016G101500			1.38	1.08	Not assigned	1678														#N/A	#N/A	#N/A	#N/A
Potri.016G123100	-0.68	-0.4	-0.51		Not assigned	1679					AT5G52960	AT5G52960								#N/A	#N/A	#N/A	#N/A
Potri.017G012000		1.43	1.01	1.43	Not assigned	1680			POPTR_0017s00610											#N/A	#N/A	#N/A	#N/A
Potri.017G049500	-0.86	-0.95		-1.01	Not assigned	1681				AT4G05440		EDA35								#N/A	#N/A	#N/A	#N/A
Potri.017G093000			1.63	1.54	Not assigned	1682														#N/A	#N/A	#N/A	#N/A
Potri.017G096300		-0.81	-0.96	-0.65	Not assigned	1683				AT3G29780		RALFL27								#N/A	#N/A	#N/A	#N/A
Potri.017G116800			-1.22	-0.61	Not assigned	1684														#N/A	#N/A	#N/A	#N/A
Potri.017G142900	-0.92	-0.71			Not assigned	1685					AT5G24000									#N/A	#N/A	#N/A	#N/A
Potri.017G148300	0.99	1.35	1.53		Not assigned	1686														#N/A	#N/A	#N/A	#N/A
Potri.018G010500		0.65	0.53	0.67	Not assigned	1687														#N/A	#N/A	#N/A	#N/A
Potri.018G078800	1.05		1.89	0.95	Not assigned	1688														#N/A	#N/A	#N/A	#N/A
Potri.018G119100	0.72	0.78			Not assigned	1689														#N/A	#N/A	#N/A	#N/A
Potri.018G147100	-1.1		-1.4	-0.83	Not assigned	1690														#N/A	#N/A	#N/A	#N/A
Potri.T007000	0.57		0.74	0.51	Not assigned	1691					AT3G29075	AT3G29075								#N/A	#N/A	#N/A	#N/A
Potri.T053900	1.45	2.45	1.41	2.34	Not assigned	1692														#N/A	#N/A	#N/A	#N/A
Potri.T063500	-0.66	-0.66	-1.03		Not assigned	1693														#N/A	#N/A	#N/A	#N/A
Potri.T068500	1.95		2.62	1.01	Not assigned	1694				AT1G64070		RLM1								#N/A	#N/A	#N/A	#N/A
Potri.T069400			1.72	1.31	Not assigned	1695				AT1G64070		RLM1								#N/A	#N/A	#N/A	#N/A
Potri.T082500			0.72	0.69	Not assigned	1696					AT5G19950	AT5G19950								#N/A	#N/A	#N/A	#N/A
Potri.T085300	0.58	0.66	0.57	0.58	Not assigned	1697				AT1G78590	AT1G78590	NADK3								#N/A	#N/A	#N/A	#N/A
Potri.T108400			-1.07	-0.7	Not assigned	1698														#N/A	#N/A	#N/A	#N/A
Potri.T115600	-0.52	-0.4	-0.93		Not assigned	1699				AT1G69935	AT1G69935	SHW1								#N/A	#N/A	#N/A	#N/A
Potri.T136200		-0.59	-0.54	-0.58	Not assigned	1700					AT5G51170	AtUSB1								#N/A	#N/A	#N/A	#N/A
Potri.T144700	-0.51	-0.51		-0.73	Not assigned	1701					AT1G11380	AT1G11380								#N/A	#N/A	#N/A	#N/A
Potri.005G169700		1.62	3.68	3.48	Not assigned	1702														#N/A	#N/A	#N/A	#N/A
Potri.002G005200	1.14	0.89	0.71		Not assigned	1703														#N/A	#N/A	#N/A	#N/A
Potri.002G040600	-0.37	-0.33	-0.35		Not assigned	1704				AT2G31280		CPUORF7								#N/A	#N/A	#N/A	#N/A
Potri.002G220700			-0.74	-0.89	Not assigned	1705														#N/A	#N/A	#N/A	#N/A
Potri.003G083600	0.36	0.32	0.62		Not assigned	1706			POPTR_0003s08190	AT4G17050		UGLYAH								#N/A	#N/A	#N/A	#N/A
Potri.005G193100	-0.5		-0.39	-0.45	Not assigned	1707				AT1G43620		UGT80B1		GT1						#N/A	#N/A	#N/A	#N/A
Potri.006G164800	-0.83		-0.81	-0.78	Not assigned	1708														#N/A	#N/A	#N/A	#N/A
Potri.007G136900			-0.53	-0.67	Not assigned	1709				AT2G20570		GPRI1								-1.07457	-1.29464	-1.38516	-1.57725
Potri.009G135200			-1.99	-0.75	Not assigned	1710				AT4G38580		FP6								#N/A	#N/A	#N/A	#N/A
Potri.011G154300	0.91		1.08	1	Not assigned	1711								GH31		uncharacterized				#N/A	#N/A	#N/A	#N/A
Potri.011G159300			2.37	1.46	Not assigned	1712														#N/A	#N/A	#N/A	#N/A
Potri.016G008300			-0.99	-0.81	Not assigned	1713														#N/A	#N/A	#N/A	#N/A
Potri.017G039300			1.33	1.54	Not assigned	1714														#N/A	#N/A	#N/A	#N/A
Potri.T154000	2.26		2.29	1.29	Not assigned	1715				AT5G20710		BGAL7		GH35		Pectin/AGP	Pectin/AGP modification			#N/A	#N/A	#N/A	#N/A

### Sheet: Tab S4-DE genes in WP lines
Tab. S4. All differentially expressed genes in each transgenic WP:PcGCE line, 8 and 14, and each leaf developmental stage , leaf 21 and leaf 23, sorted according to MAPMAN biological process. Shown are Log2 fold change expression data for genes with Padj<0.05 and abs(Log2FC )> 0.3.
Potri ID	Log2FC				Source: https://www.uniprot.org/uniprot/?query=proteome:UP000006729		Functional classification	Number	Source: https://popgenie.org/		source: https://mapman.gabipd.org/mapmanstore	Source: https://www.arabidopsis.org/download/index-auto.jsp?dir=/download_files/GO_and_PO_Annotations			Source: https://phytozome.jgi.doe.gov/pz/portal.html#!results?search=0&crown=1&star=1&method=3252&searchText=genes&showAll	source: https://mapman.gabipd.org/mapmanstore		Kumar et al. 2019. Plant J, 99: 598-609				Kumar et al. 2020. Front. Plant Sci. 11:588846
	Leaf 21		Leaf 23		P. trichocarpa										P. trichocarpa	P. trichocarpa	P. trichocarpa
	Line 8	Line 14	Line 8	Line 14	UNIPROT_Entry	UNIPROT_ProteinNames			Synonyms	Closest At	MAPMAN_AT	At gene name	Molecular_Function	Annotation	PhytozomeDESCRIPTION	MAPMAN_DESCRIPTION	MAPMAN_BiolProcess	CAZY Family	Pt gene name	Attribute 1	Attribute 2	PtMD name	Clade
Potri.016G033000		0.96		0.76	B9IHM7	Uncharacterized protein	Cell cycle	1	POPTR_0016s03280	AT5G06150	AT5G06150	CYC1BAT	functions in protein binding	AT5G06150|CYC1BAT|CYCB1	(1 of 2) PTHR10177:SF247 - CYCLIN G, ISOFORM A	'moderately similar to ( 436) AT5G06150 | Symbols: CYC1BAT, CYCB1;2 | CYC1BAT; cyclin-dependent protein kinase regulator | chr5:1859542-1861570 REVERSEmoderately similar to ( 496) CCNB1_SOYBN G2/mitotic-specific cyclin S13-6 (B-like cyclin) - Glycine max (Soybean)moderately similar to ( 367) loc_os05g41390 12005.m08314 protein cyclin-A1, putative, expressedCOG5024 Cyclin_N Cyclin_C CYCLIN no original description',T	'cell.cycle'
Potri.010G101800		0.91			B9HVR2	Annexin	Cell cycle	2	POPTR_0010s11230, Pt-ANN5.1, eugene3.00100952	AT1G68090	AT1G68090	ANN5	functions in calcium ion binding	AT1G68090|ANNAT5|ANN5|ANNEXIN ARABIDOPSIS THALIANA 5|annexin 5|T23K23.6|T23K23_6	similar to annexin 5; [ co-ortholog (2of2) of At1g68090, ]	'moderately similar to ( 325) AT1G68090 | Symbols: ANNAT5, ANN5 | ANN5; calcium ion binding / calcium-dependent phospholipid binding | chr1:25519442-25520774 REVERSEweakly similar to ( 175) ANX4_FRAAN Annexin-like protein RJ4 - Fragaria ananassa (Strawberry)moderately similar to ( 325) loc_os09g23160 12009.m059972 protein annexin A4, putative, expressed no original description',T	'cell.organisation'
Potri.004G141300				0.43	U5GJ14	Uncharacterized protein	Development	1	POPTR_0004s14850		AT3G19240	AT3G19240	has protein modification of type N-terminal protein myristoylation,	AT3G19240|MVI11.21		'highly similar to ( 863) AT3G19240 | Symbols: | FUNCTIONS IN: molecular_function unknown; INVOLVED IN: N-terminal protein myristoylation; LOCATED IN: cellular_component unknown; EXPRESSED IN: 25 plant structures; EXPRESSED DURING: 15 growth stages; CONTAINS InterPro DOMAIN/s: WD40 repeat-like (InterPro:IPR011046), Vacuolar import and degradation, Vid27-related (InterPro:IPR013863); BEST Arabidopsis thaliana protein match is: dem protein-related / defective embryo and meristems protein-related (TAIR:AT4G33400.1); Has 206 Blast hits to 202 proteins in 88 species: Archae - 0; Bacteria - 0; Metazoa - 11; Fungi - 117; Plants - 38; Viruses - 0; Other Eukaryotes - 40 (source: NCBI BLink). | chr3:6664383-6666423 FORWARDhighly similar to ( 757) loc_os02g08190 12002.m06165 protein protein CYPRO4, putative, expressedVID27 VID27 no original description',T	'development.unspecified'
Potri.006G245200		1.03			B9H9E3	Uncharacterized protein	Development	2	POPTR_0006s26160		AT5G11460	FLZ10	functions in protein binding,	AT5G11460|FLZ10|FCS like zinc finger 10|F15N18.50|F15N18_50	(1 of 25) PF04570 - zinc-finger of the FCS-type, C2-C2 (zf-FLZ)	'weakly similar to ( 140) AT5G11460 | Symbols: | senescence-associated protein-related | chr5:3657064-3658388 REVERSEweakly similar to ( 117) loc_os01g08520 12001.m07477 protein expressed protein no original description',T	'development.unspecified'
Potri.010G030500		-0.75			B9HY69	Uncharacterized protein	Hormone.Cytokinins	1	POPTR_0010s03150	AT5G19040	AT5G19040	IPT5	located in nucleus	AT5G19040|ATIPT5|Arabidopsis thaliana ISOPENTENYLTRANSFERASE 5|AT5G19040.1|T16G12.80|T16G12_80		'moderately similar to ( 365) AT5G19040 | Symbols: ATIPT5, IPT5 | IPT5; ATP binding / tRNA isopentenyltransferase/ transferase, transferring alkyl or aryl (other than methyl) groups | chr5:6362389-6363381 REVERSEmoderately similar to ( 263) loc_os03g59570 12003.m10854 protein cytokinin synthase, putative, expressedmiaA MiaA IPPT no original description',T	'hormone metabolism.cytokinin.synthesis-degradation'
Potri.002G196700				-0.85	B9GSR9	Universal stress family protein	Hormone.ET	1	POPTR_0002s19780, estExt_fgenesh4_pg.C_LG_II1800		AT3G62550		located in vacuole,		universal stress protein (USP) family protein; similar to ER6 protein (Lycopersicon esculentum) GI:5669654; [ co-ortholog (1of2) of At3g62550, ]	'weakly similar to ( 149) AT3G62550 | Symbols: | universal stress protein (USP) family protein | chr3:23136194-23137074 FORWARDweakly similar to ( 117) loc_os01g19820 12001.m150564 protein universal stress protein, putative, expressed no original description',T	'hormone metabolism.ethylene.induced-regulated-responsive-activated'
Potri.005G177500		0.7		0.56	B9H7E7	Uncharacterized protein	Metabolism.lipids	1	POPTR_0005s19990	AT1G77590	AT1G77590	LACS9	located in chloroplast envelope	AT1G77590|LACS9|long chain acyl-CoA synthetase 9|T5M16.18|T5M16_18	(1 of 13) 6.2.1.3 - Long-chain-fatty-acid--CoA ligase / Lignoceroyl-CoA synthase	'highly similar to ( 757) AT1G77590 | Symbols: LACS9 | LACS9 (LONG CHAIN ACYL-COA SYNTHETASE 9); long-chain-fatty-acid-CoA ligase | chr1:29148501-29151776 REVERSEvery weakly similar to (82.0) 4CL1_ORYSA 4-coumarate--CoA ligase 1 (EC 6.2.1.12) (4CL 1) (4-coumaroyl-CoA synthase 1) - Oryza sativa (Rice)highly similar to ( 713) loc_os12g07110 12012.m26736 protein acyl-CoA synthetase long-chain family member 3, putative, expressedFAA1 AMP-binding CaiC PRK03640 PRK09089 PRK05605 PRK07514 Acs PRK06087 PRK08180 PRK07529 PRK08314 PRK05677 EntF PRK06187 PRK07656 PRK09088 PRK05852 PRK06710 PRK08633 PRK07786 PRK06368 PRK07771 no original description',T	'lipid metabolism.FA synthesis and FA elongation.long chain fatty acid CoA ligase'
Potri.016G077400	-1.08						Metabolism.starch and sugars	1		AT3G52600	AT3G52600	CWINV2	involved in plant ovule development	AT3G52600|AtcwINV2|CWINV2|AtCWIN2|cell wall invertase 2|F3C22.4	(1 of 3) PTHR31953:SF1 - BETA-FRUCTOFURANOSIDASE, INSOLUBLE ISOENZYME CWINV2-RELATED	'highly similar to ( 728) AT3G52600 | Symbols: AtcwINV2 | AtcwINV2 (Arabidopsis thaliana cell wall invertase 2); hydrolase, hydrolyzing O-glycosyl compounds | chr3:19507080-19508833 REVERSEhighly similar to ( 793) INV2_DAUCA Beta-fructofuranosidase, insoluble isoenzyme 2 precursor (EC 3.2.1.26) (Sucrose hydrolase 2) (Invertase 2) (Cell wall beta-fructosidase 2) - Daucus carota (Carrot)highly similar to ( 651) loc_os04g33720 12004.m08467 protein beta-fructofuranosidase, insoluble isoenzyme 3 precursor, putative, expressedGlyco_32 Glyco_hydro_32N SacC no original description',T	'major CHO metabolism.degradation.sucrose.invertases.cell wall'	GH32	PtCWINV5, PtrCWINV1	Sugar	Sucrose degradation
Potri.013G006600		-1.34			B9I6P7	Uncharacterized protein	Metabolism.starch and sugars	2	POPTR_0013s00800		AT1G56560	A/N-InvA	involved in sucrose catabolic process,	AT1G56560|A/N-InvA|alkaline/neutral invertase A|F25P12.99|F25P12_99	(1 of 2) PTHR31916:SF7 - ALKALINE/NEUTRAL INVERTASE A-RELATED	'highly similar to ( 957) AT1G56560 | Symbols: | beta-fructofuranosidase, putative / invertase, putative / saccharase, putative / beta-fructosidase, putative | chr1:21192593-21194948 FORWARDhighly similar to ( 865) loc_os03g20020 12003.m07415 protein beta-fructofuranosidase, putative, expressedInvertase_neut no original description',T	'major CHO metabolism.degradation.sucrose.invertases.neutral'	GH100	PtNINV1	Sugar	Sucrose degradation
Potri.012G135000				-0.6	B9I4E4	Uncharacterized protein	Metabolism.starch and sugars	3	POPTR_0012s13780, gw1.XII.1035.1		AT5G51970	ATSDH	has ribitol 2-dehydrogenase activity,	AT5G51970|AT5G51970.1|MSG15.7|MSG15_7	(1 of 1) 1.1.1.264 - L-idonate 5-dehydrogenase (NAD(P)(+)) / L-idonate 5-dehydrogenase	'moderately similar to ( 435) AT5G51970 | Symbols: | sorbitol dehydrogenase, putative / L-iditol 2-dehydrogenase, putative | chr5:21111820-21113284 FORWARDmoderately similar to ( 403) loc_os08g43190 12008.m08293 protein sorbitol dehydrogenase, putative, expressedTdh tdh AdhC PRK09880 AdhP PRK10083 PRK10309 ADH_zinc_N Qor PRK09422 no original description',T	'minor CHO metabolism.sugar alcohols'
Potri.001G281800		0.75			U5GUW3	Uncharacterized protein	Other CAZY	1	POPTR_0001s28860		AT2G30150	AT2G30150	has transferase activity,	AT2G30150|T27E13.11|T27E13_11	(1 of 2) PTHR11926:SF288 - UDP-GLYCOSYLTRANSFERASE 87A1	'moderately similar to ( 473) AT2G30150 | Symbols: | UDP-glucoronosyl/UDP-glucosyl transferase family protein | chr2:12874706-12876122 FORWARDweakly similar to ( 164) IAAG_MAIZE Indole-3-acetate beta-glucosyltransferase (EC 2.4.1.121) (IAA-Glu synthetase) ((Uridine 5'-diphosphate-glucose:indol-3-ylacetyl)-beta-D-glucosyl transferase) - Zea mays (Maize)moderately similar to ( 381) loc_os01g59110 12001.m12049 protein indole-3-acetate beta-glucosyltransferase, putative, expressed no original description',T	'misc.UDP glucosyl and glucoronyl transferases'	GT1
Potri.004G106600		1.97			B9H3T3	Uncharacterized protein	Other CAZY	2	POPTR_0004s10630, estExt_Genewise1_v1.C_LG_IV4161	AT3G25180	AT3G25180	CYP82G1	involved in negative regulation of oviposition	AT3G25180|CYP82G1|cytochrome P450	(1 of 4) K17961 - cytochrome P450, family 82, subfamily G, polypeptide 1 (CYP82G1)	'highly similar to ( 519) AT3G25180 | Symbols: CYP82G1 | CYP82G1; electron carrier/ heme binding / iron ion binding / monooxygenase/ oxygen binding | chr3:9167889-9169270 REVERSEmoderately similar to ( 466) C82A4_SOYBN Cytochrome P450 82A4 (EC 1.14.-.-) (P450 CP9) - Glycine max (Soybean)moderately similar to ( 324) loc_os09g26980 12009.m05850 protein flavonoid 3-monooxygenase, putative, expressedp450 CypX no original description',T	'misc.cytochrome P450'
Potri.015G006100		-0.55			B9IDJ2	Uncharacterized protein	Other CAZY	3	POPTR_0015s00850, CYP89A22, Pt-ACT11.12, eugene3.00150072	AT1G64940	AT1G64940	CYP89A6	located in mitochondrion	AT1G64940|CYP89A6|cytochrome P450	similar to ACT11D09.3. [ORG:Cucumis melo]; [ co-ortholog (3of13) of AAS80149, ]	'moderately similar to ( 480) AT1G64940 | Symbols: CYP89A6 | CYP89A6; electron carrier/ heme binding / iron ion binding / monooxygenase/ oxygen binding | chr1:24123789-24125324 FORWARDmoderately similar to ( 279) C77A1_SOLME Cytochrome P450 77A1 (EC 1.14.-.-) (CYPLXXVIIA1) (P-450EG6) (Fragment) - Solanum melongena (Eggplant) (Aubergine)moderately similar to ( 392) loc_os10g37110 12010.m06511 protein transposon protein, putative, unclassified, expressedp450 CypX no original description',T	'misc.cytochrome P450'
Potri.019G069300	3.19	1.49	2.84	1.48	B9N1M4	Endoglucanase (EC 3.2.1.4)	Other CAZY	4	POPTR_0019s09740, fgenesh4_pm.C_scaffold_125000001	AT1G71380		CEL3	, located in extracellular region	AT1G71380|ATGH9B3|ATCEL3|ARABIDOPSIS THALIANA GLYCOSYL HYDROLASE 9B3|cellulase 3|AT1G71380.1|F3I17.16|F3I17_16	similar to cellulase (EC 3.2.1.4) precursor - garden pea. [ORG:Pisum sativum]; [ ortholog of At1g22880,At1g71380,T06770,]			GH9	PtGH9B3	Cellulose	Cellulose degradation
Potri.004G056100		1.38					Protein.biosynthesis	1		AT5G45890	AT5G45890	SAG12	involved in floral organ senescence	AT5G45890|SAG12|AtSAG12|senescence-associated gene 12|K15I22.9|K15I22_9|CI0010	(1 of 19) 3.4.22.33 - Fruit bromelain	'moderately similar to ( 414) AT5G45890 | Symbols: SAG12 | SAG12 (SENESCENCE-ASSOCIATED GENE 12); cysteine-type peptidase | chr5:18613300-18614759 FORWARDmoderately similar to ( 350) CYSEP_RICCO Vignain precursor (EC 3.4.22.-) (Cysteine endopeptidase) - Ricinus communis (Castor bean)moderately similar to ( 384) loc_os04g13090 12004.m06549 protein vignain precursor, putativePeptidase_C1 Peptidase_C1A Pept_C1 Peptidase_C1A_CathepsinB Peptidase_C1 Peptidase_C1A_CathepsinC Peptidase_C1A_CathepsinX COG4870 no original description',T	'protein.degradation.cysteine protease'
Potri.009G005700				-1.27	B9HQP1	Zinc finger family protein	Protein.biosynthesis	2	POPTR_0009s01110, eugene3.00091579		AT5G22920	RZPF34	located in nucleus,	AT5G22920|RZPF34|AtRZPF34|CHYR1|RING zinc-finger protein 34|CHY zinc-finger and RING protein 1|MRN17.15|MRN17_15	zinc finger (C3HC4-type RING finger) family protein; similar to C3HC4 type (RING finger); [ ortholog of At5g22920,]	'moderately similar to ( 382) AT5G22920 | Symbols: | zinc finger (C3HC4-type RING finger) family protein | chr5:7665143-7667031 FORWARDmoderately similar to ( 360) loc_os03g05270 12003.m101186 protein RING finger and CHY zinc finger domain-containing protein 1, putative, expressed no original description',T	'protein.degradation.ubiquitin.E3.RING'
Potri.013G104300				0.34	B9MWF5	Uncharacterized protein	Protein.biosynthesis	3	POPTR_0013s10040		AT1G67480		located in cytoplasm,		(1 of 17) PF00646//PF01344 - F-box domain (F-box) // Kelch motif (Kelch_1)	'moderately similar to ( 477) AT1G67480 | Symbols: | kelch repeat-containing F-box family protein | chr1:25277294-25278529 FORWARDmoderately similar to ( 478) loc_os02g30210 12002.m100041 protein SKIP4, putative, expressed no original description',T	'protein.degradation.ubiquitin.E3.SCF.FBOX'
Potri.010G210900				0.59	B9HTN8	Uncharacterized protein	Protein.biosynthesis	4	POPTR_0010s21780	AT3G55270	AT3G55270	MKP1	involved in inactivation of MAPK activity	AT3G55270|ATMKP1|ARABIDOPSIS MITOGEN-ACTIVATED PROTEIN KINASE PHOSPHATASE 1|AT3G55270.1|T26I12.150	(1 of 2) PTHR10159:SF339 - PROTEIN-TYROSINE-PHOSPHATASE MKP1	'highly similar to ( 703) AT3G55270 | Symbols: MKP1, ATMKP1 | MKP1 (MITOGEN-ACTIVATED PROTEIN KINASE PHOSPHATASE 1); MAP kinase tyrosine/serine/threonine phosphatase | chr3:20496775-20499408 FORWARDvery weakly similar to (80.5) PTP3_CHLEU Dual specificity protein phosphatase (EC 3.1.3.48) (EC 3.1.3.16) - Chlamydomonas eugametosmoderately similar to ( 308) loc_os05g02500 12005.m64196 protein MAP kinase phosphatase, putative, expressedDSPc DSPc DSPc no original description',T	'protein.postranslational modification'
Potri.011G031900		0.4			B9HYT9	Eukaryotic translation initiation factor-related family protein	Protein.biosynthesis	5	POPTR_0011s03450, fgenesh4_pg.C_LG_XI000410		AT1G11480	AT1G11480	has mRNA binding,	AT1G11480|T23J18.15|T23J18_15	similar to eukaryotic translation initiation factor-related; weakly similar to Swiss-Prot:P23588 eukaryotic translation initiation factor 4B (eIF-4B) (Homo sapiens); [ ortholog of At1g11480,]	'moderately similar to ( 285) AT1G11480 | Symbols: | eukaryotic translation initiation factor-related | chr1:3864368-3866707 REVERSEweakly similar to ( 135) loc_os07g36200 12007.m07873 protein large tegument protein, putative, expressed no original description',T	'protein.synthesis.initiation'
Potri.018G032000			1.61	1.6	U5FJF8	Histone H2A	RNA.regulation	1	POPTR_0018s01320, eugene3.00180390, HTA908	AT1G52740	AT1G52740	HTA9	located in nucleus	AT1G52740|HTA9|H2A.Z|histone H2A protein 9|F14G24.1|F14G24_1	similar to histone H2A; putative; similar to histone H2A.F/Z Arabidopsis thaliana GI:2407800; [ co-ortholog (3of3) of At1g52740, ]	'weakly similar to ( 191) AT1G52740 | Symbols: HTA9 | HTA9 (HISTONE H2A PROTEIN 9); DNA binding | chr1:19645409-19646221 FORWARDweakly similar to ( 186) H2AV3_ORYSA Probable histone H2A variant 3 - Oryza sativa (Rice)weakly similar to ( 186) loc_os03g53190 12003.m35627 protein histone H2A variant 3, putative, expressedH2A H2A HTA1 no original description',T	'DNA.synthesis/chromatin structure.histone'
Potri.017G052700	-2.25						RNA.regulation	2			ATCG00340	PSAB	located in chloroplast thylakoid membrane,	ATCG00340|PSAB|PSI-B	(1 of 2) PTHR30128//PTHR30128:SF7 - OUTER MEMBRANE PROTEIN, OMPA-RELATED // SUBFAMILY NOT NAMED	'weakly similar to ( 187) ATCG00340 | Symbols: PSAB | Encodes the D1 subunit of photosystem I and II reaction centers. | chrC:37375-39579 REVERSEweakly similar to ( 184) PSAB_LOTJA Photosystem I P700 chlorophyll a apoprotein A2 (PsaB) (PSI-B) - Lotus japonicusweakly similar to ( 182) loc_osp1g00330 11562.m00022 protein photosystem I P700 apoprotein A2psaB PsaA_PsaB psaA no original description',T	'PS.lightreaction.photosystem I.PSI polypeptide subunits'
Potri.005G027200				0.72	B9H586	Uncharacterized protein	RNA.regulation	3	POPTR_0005s02730	AT3G50700	AT1G03840	MGP, IDD2	involved in positive regulation of transcription, has DNA-binding transcription factor activity	AT1G03840|MGP|IDD3|Magpie|INDETERMINATE DOMAIN 3|F21M11.25|F21M11_25, AT3G50700|AtIDD2|IDD2|indeterminate(ID)-domain 2|T3A5.80		'moderately similar to ( 266) AT1G03840 | Symbols: MGP | MGP (Magpie); nucleic acid binding / protein binding / transcription factor/ zinc ion binding | chr1:967596-970058 REVERSEmoderately similar to ( 268) loc_os02g31890 12002.m08282 protein zinc finger, C2H2-type, putative no original description',T	'RNA.regulation of transcription.C2H2 zinc finger family'
Potri.005G123800				0.49	B9MXP6	Scarecrow-like transcription factor 7 family protein	RNA.regulation	4	POPTR_0005s12520, fgenesh4_pm.C_scaffold_57000088, GRAS16		AT5G66770	AT5G66770	involved in regulation of transcription,	AT5G66770|MUD21.1|MUD21_1	similar to scarecrow-like transcription factor 7 (SCL7); [ ortholog of At3g50650,At5g66770,]	'highly similar to ( 638) AT5G66770 | Symbols: | scarecrow transcription factor family protein | chr5:26660723-26662477 FORWARDmoderately similar to ( 214) CIGR2_ORYSA Chitin-inducible gibberellin-responsive protein 2 - Oryza sativa (Rice)moderately similar to ( 429) loc_os03g51330 12003.m10114 protein DELLA protein SLR1, putative, expressedGRAS no original description',T	'RNA.regulation of transcription.GRAS transcription factor family'
Potri.016G009700				0.77	B9IH45	Uncharacterized protein	RNA.regulation	5	POPTR_0016s01110, eugene3.00160044	AT4G17230	AT4G17230	SCL13	involved in cellular response to hypoxia	AT4G17230|AT4G17230.1|DL4650C|FCAALL.225		'highly similar to ( 665) AT4G17230 | Symbols: SCL13 | SCL13 (Scarecrow-like 13); transcription factor | chr4:9661218-9662807 REVERSEhighly similar to ( 514) CIGR2_ORYSA Chitin-inducible gibberellin-responsive protein 2 - Oryza sativa (Rice)highly similar to ( 544) loc_os10g22430 12010.m05252 protein chitin-inducible gibberellin-responsive protein 2, putative, expressedGRAS no original description',T	'RNA.regulation of transcription.GRAS transcription factor family'
Potri.006G017300	0.43				U5G8U7	Transcriptional adapter	RNA.regulation	6	POPTR_0006s01830	AT3G07740	AT4G16420	ADA2B, ADA2A	involved in positive regulation of histone acetylation, involved in regulation of histone acetylation	AT4G16420|ADA2B|PRZ1|homolog of yeast ADA2 2B|PROPORZ1|DL4235C|FCAALL.57, AT3G07740|ADA2A|ATADA2A|HAC10|HXA02|HXA2|homolog of yeast ADA2 2A|MLP3.19	(1 of 3) K11314 - transcriptional adapter 2-alpha (TADA2A, ADA2)	'highly similar to ( 599) AT4G16420 | Symbols: ADA2B, PRZ1 | ADA2B (HOMOLOG OF YEAST ADA2 2B); DNA binding / transcription coactivator/ transcription factor | chr4:9262805-9265775 REVERSEhighly similar to ( 579) loc_os03g53960 12003.m10361 protein transcriptional adaptor, putative, expressedCOG5114 ZZ_ADA2 no original description',T	'RNA.regulation of transcription.Histone acetyltransferases'
Potri.003G170000	-1.84		-2.38				RNA.regulation	7		AT1G26310	AT2G03710	SEP4, CAL	functions in DNA binding, involved in positive regulation of transcription by RNA polymerase II	AT2G03710|SEP4|AGL3|SEPALLATA 4|AGAMOUS-like 3|F19B11.16|F19B11_16|AGL3|MADS BOX PROTEIN, AT1G26310|CAL|CAL1|AGL10|CAULIFLOWER|AGAMOUS-like 10|F28B23.25|F28B23_25|MADS3	(1 of 50) PF00319//PF01486 - SRF-type transcription factor (DNA-binding and dimerisation domain) (SRF-TF) // K-box region (K-box)	'weakly similar to ( 125) AT2G03710 | Symbols: SEP4, AGL3 | SEP4 (SEPALLATA 4); DNA binding / transcription factor | chr2:1129622-1131242 FORWARDweakly similar to ( 132) MAD18_ORYSA MADS-box transcription factor 18 (OsMADS18) (MADS-box protein 2) (OsMADS2) (MADS-box protein 28) (OsMADS28) (FDRMADS7) - Oryza sativa (Rice)weakly similar to ( 132) loc_os07g41370 12007.m29251 protein MADS-box transcription factor 18, putative, expressedMADS_MEF2_like MADS MADS MADS_SRF_like no original description',T	'RNA.regulation of transcription.MADS box transcription factor family'
Potri.002G151700		-1.29		-1.49			RNA.regulation	8		AT2G45660	AT2G45660	AGL20	has protein binding	AT2G45660|AGL20|SOC1|ATSOC1|AGAMOUS-like 20|SUPPRESSOR OF OVEREXPRESSION OF CO 1|F17K2.19|MADS-BOX PROTEIN AGL20	(1 of 2) PTHR11945//PTHR11945:SF222 - MADS BOX PROTEIN // SUBFAMILY NOT NAMED	'weakly similar to ( 177) AT2G45660 | Symbols: AGL20, SOC1 | AGL20 (AGAMOUS-LIKE 20); transcription factor | chr2:18807799-18810193 REVERSEweakly similar to ( 162) MAD50_ORYSA MADS-box transcription factor 50 (OsMADS50) (Protein SUPPRESSOR OF CONSTANS OVEREXPRESSION 1-like) (OsSOC1) (Protein AGAMOUS-like 20) (RMADS208) - Oryza sativa (Rice)weakly similar to ( 136) loc_os10g39130 12010.m21952 protein MADS-box transcription factor 56, putative, expressedMADS_MEF2_like MADS MADS MADS_SRF_like no original description',T	'RNA.regulation of transcription.MADS box transcription factor family'
Potri.003G169700	-1.6		-2.25				RNA.regulation	9		AT5G65070	AT1G69120	AP1, MAF4	involved in regulation of transcription by RNA polymerase II, involved in negative regulation of flower development	AT1G69120|AP1|AGL7|AtAP1|APETALA1|AGAMOUS-like 7|F4N2.9|F4N2_9|AGL7|FLORAL HOMEOTIC PROTEIN APETALA1, AT5G65070|MAF4|FCL4|AGL69|MADS AFFECTING FLOWERING 4|AGAMOUS-like 69|F15O5.3|F15O5_3	(1 of 50) PF00319//PF01486 - SRF-type transcription factor (DNA-binding and dimerisation domain) (SRF-TF) // K-box region (K-box)	'weakly similar to ( 122) AT1G69120 | Symbols: AP1, AGL7 | AP1 (APETALA1); DNA binding / protein binding / protein heterodimerization/ transcription activator/ transcription factor | chr1:25982576-25986102 REVERSEweakly similar to ( 129) MAD18_ORYSA MADS-box transcription factor 18 (OsMADS18) (MADS-box protein 2) (OsMADS2) (MADS-box protein 28) (OsMADS28) (FDRMADS7) - Oryza sativa (Rice)weakly similar to ( 129) loc_os07g41370 12007.m29251 protein MADS-box transcription factor 18, putative, expressedMADS_MEF2_like MADS MADS MADS_SRF_like no original description',T	'RNA.regulation of transcription.MADS box transcription factor family'
Potri.003G169800	-1.87		-2.45				RNA.regulation	10	POPTR_0003s16840	AT5G10140	AT2G45650	AGL6, FLC	involved in floral organ development, involved in negative regulation of flower development	AT2G45650|AGL6|RSB1|AGAMOUS-like 6|REDUCED SHOOT BRANCHING 1|F17K2.18, AT5G10140|FLC|FLF|AGL25|RSB6|FLOWERING LOCUS C|FLOWERING LOCUS F|AGAMOUS-like 25|REDUCED STEM BRANCHING 6|T31P16.130|T31P16_130|MADS BOX PROTEIN FLOWERING LOCUS F		'very weakly similar to (95.1) AT2G45650 | Symbols: AGL6 | AGL6 (AGAMOUS-LIKE 6); DNA binding / transcription factor | chr2:18804453-18806291 FORWARDvery weakly similar to (95.5) MADS6_ORYSA MADS-box transcription factor 6 (OsMADS6) - Oryza sativa (Rice)very weakly similar to (95.5) loc_os02g45770 12002.m09614 protein MADS-box transcription factor 6, putative, expressedMADS_MEF2_like MADS MADS MADS_SRF_like no original description',T	'RNA.regulation of transcription.MADS box transcription factor family'
Potri.003G170200	-2.61		-3.33				RNA.regulation	11		AT5G60910	AT2G45650	AGL6, AGL8	involved in floral organ development, has RNA polymerase II cis-regulatory region sequence-specific DNA binding	AT2G45650|AGL6|RSB1|AGAMOUS-like 6|REDUCED SHOOT BRANCHING 1|F17K2.18, AT5G60910|AGL8|FUL|AGAMOUS-like 8|FRUITFULL|MSL3.30|MSL3_30		'weakly similar to ( 127) AT2G45650 | Symbols: AGL6 | AGL6 (AGAMOUS-LIKE 6); DNA binding / transcription factor | chr2:18804453-18806291 FORWARDweakly similar to ( 130) MADS6_ORYSA MADS-box transcription factor 6 (OsMADS6) - Oryza sativa (Rice)weakly similar to ( 130) loc_os02g45770 12002.m09614 protein MADS-box transcription factor 6, putative, expressedMADS_MEF2_like MADS MADS MADS_SRF_like no original description',T	'RNA.regulation of transcription.MADS box transcription factor family'
Potri.010G201400		2.02			B9HTG6	Uncharacterized protein	RNA.regulation	12	POPTR_0010s20900		AT2G39710	AT2G39710	has aspartic-type endopeptidase activity,	AT2G39710|F17A14.9	(1 of 3) PTHR13683:SF347 - CYSTEINE-RICH PEPTIDE FAMILY PROTEIN	'highly similar to ( 573) AT2G39710 | Symbols: | aspartyl protease family protein | chr2:16562051-16563379 REVERSEmoderately similar to ( 427) loc_os01g62630 12001.m12384 protein aspartic proteinase nepenthesin-2 precursor, putative, expressedAsp no original description',T	'RNA.regulation of transcription.unclassified'
Potri.007G053200		-0.66			U5G4U4	Uncharacterized protein	Signalling.light	1	POPTR_0007s10060		AT5G67385	NCH1	involved in defense response to bacterium,	AT5G67385|NCH1|SR1IP1|NRL31|NRL PROTEIN FOR CHLOROPLAST MOVEMENT1|AtSR1 interaction protein 1|NPH3/RPT2-Like 31		'highly similar to ( 763) AT5G67385 | Symbols: | protein binding / signal transducer | chr5:26884754-26887083 FORWARDmoderately similar to ( 310) NPH3_ORYSA Coleoptile phototropism protein 1 (Non-phototropic hypocotyl 3-like protein) (NPH3-like protein) - Oryza sativa (Rice)highly similar to ( 602) loc_os03g10880 12003.m101233 protein transposon protein, putative, Mutator sub-class, expressedNPH3 no original description',T	'signalling.light'
Potri.007G118800				0.58	B9HE61	Uncharacterized protein	Signalling.light	2	POPTR_0007s02900		AT3G22104	AT3G22104	located in nucleus,	AT3G22104|MZN24.32	(1 of 43) PF03000 - NPH3 family (NPH3)	'moderately similar to ( 491) AT3G22104 | Symbols: | phototropic-responsive NPH3 protein-related | chr3:7789814-7792179 FORWARDweakly similar to ( 164) NPH3_ORYSA Coleoptile phototropism protein 1 (Non-phototropic hypocotyl 3-like protein) (NPH3-like protein) - Oryza sativa (Rice)moderately similar to ( 427) loc_os07g36230 12007.m079711 protein transposon protein, putative, Mutator sub-class, expressedNPH3 no original description',T	'signalling.light'
Potri.002G085900	-0.82				B9GU62	Phosphatidylinositol-4-phosphate 5-kinase family protein	Signalling.Inositol	1	POPTR_0002s08640, estExt_fgenesh4_pg.C_LG_II0775		AT1G21920	MRF1	involved in positive regulation of long-day photoperiodism,	AT1G21920|AT1G21920.1|T26F17.15|T26F17_15	similar to MORN (Membrane Occupation and Recognition Nexus) repeat-containing protein /phosphatidylinositol-4-phosphate 5-kinase-related; similar to low similarity to phosphatidylinositol-4-phosphate 5-kinase AtPIP5K1 (Arabidopsis thaliana) GI:3702691; [	'moderately similar to ( 379) AT1G21920 | Symbols: | MORN (Membrane Occupation and Recognition Nexus) repeat-containing protein /phosphatidylinositol-4-phosphate 5-kinase-related | chr1:7704454-7705866 REVERSEvery weakly similar to (84.3) PI5K1_ORYSA Phosphatidylinositol-4-phosphate 5-kinase 1 precursor (EC 2.7.1.68) (1-phosphatidylinositol-4-phosphate kinase) (PIP5K) (PtdIns(4)P-5-kinase) (Diphosphoinositide kinase) - Oryza sativa (Rice)moderately similar to ( 340) loc_os09g28060 12009.m05957 protein phosphatidylinositol-4-phosphate 5-kinase, putative, expressed no original description',T	'signalling.phosphinositides.phosphatidylinositol-4-phosphate 5-kinase'
Potri.019G011400		1.47			U5FE80	Uncharacterized protein	Signalling.receptor	2	POPTR_0019s02470	AT5G60900	AT5G60900	RLK1	has protein threonine kinase activity	AT5G60900|RLK1|receptor-like protein kinase 1	(1 of 10) PF01453//PF07714 - D-mannose binding lectin (B_lectin) // Protein tyrosine kinase (Pkinase_Tyr)	'moderately similar to ( 387) AT5G60900 | Symbols: RLK1 | RLK1 (RECEPTOR-LIKE PROTEIN KINASE 1); ATP binding / carbohydrate binding / kinase/ protein kinase/ protein serine/threonine kinase/ protein tyrosine kinase/ sugar binding | chr5:24498467-24501494 REVERSEmoderately similar to ( 275) KPRO_MAIZE Putative receptor protein kinase ZmPK1 precursor (EC 2.7.11.1) - Zea mays (Maize)highly similar to ( 508) loc_os08g13870 12008.m05512 protein ATP binding protein, putativePkinase_Tyr TyrKc S_TKc PTKc Pkinase S_TKc PTKc_Csk_like PTKc_Jak_rpt2 PTKc_InsR_like PTKc_Src_like PTKc_Trk PTKc_Tec_like PTKc_Fes_like PTKc_Itk PTKc_EphR SPS1 PTKc_Frk_like PTKc_Srm_Brk PTKc_Ror PTKc_EGFR_like PTKc_Syk_like PTKc_Jak2_Jak3_rpt2 PTKc_Fer PTKc_c-ros PTKc_ALK_LTK PTKc_Chk PTKc_Abl PTKc_RET PTKc_Btk_Bmx PTKc_Met_Ron PTK_CCK4 PTKc_InsR PTKc_Csk PTKc_FGFR PTKc_TrkA PTKc_TrkB PTKc_Ack_like PTKc_EphR_B PTKc_Fes PTKc_Lck_Blk PTKc_Musk PTKc_EphR_A2 PTK_HER3 PTKc_Tec_Rlk PTKc_Tie1 PTKc_IGF-1R PTKc_TrkC PTKc_Axl_like PTKc_Tie2 PTKc_EphR_A no original description',T	'signalling.receptor kinases.DUF 26'
Potri.019G119200				0.59	B9INU0	Uncharacterized protein	Signalling.receptor	3	POPTR_0019s14170, eugene3.00191044		AT2G19130		located in extracellular region,	AT2G19130|T20K24.15|T20K24_15		'highly similar to ( 873) AT2G19130 | Symbols: | S-locus lectin protein kinase family protein | chr2:8293789-8296275 FORWARDmoderately similar to ( 270) SLSG6_BRAOL S-locus-specific glycoprotein S6 precursor (SLSG-6) - Brassica oleracea (Wild cabbage)highly similar to ( 832) loc_os07g36780 12007.m07928 protein serine/threonine-protein kinase receptor precursor, putative, expressedPkinase S_TKc S_TKc S_locus_glycop TyrKc Pkinase_Tyr PTKc PTKc_EphR PTKc_Jak_rpt2 PTKc_Csk_like SPS1 PTKc_Src_like PTKc_Srm_Brk B_lectin PTKc_Frk_like PTKc_EphR_A2 PTKc_EphR_A B_lectin PTKc_Syk_like B_lectin PTKc_EphR_B PTKc_Lyn PTKc_Lck_Blk PTKc_Trk PTKc_Itk PTKc_Jak2_Jak3_rpt2 PTKc_FGFR PTKc_EGFR_like PTKc_Tec_like PTKc_Tyk2_rpt2 PTKc_EphR_A10 PTKc_Fes_like PTKc_Abl PTKc_Ror PTKc_InsR_like PTKc_ALK_LTK PTKc_Axl_like PTKc_TrkA PTKc_Hck PTKc_Chk PAN_AP_plant PTKc_TrkB PTKc_DDR PTKc_FAK PTK_CCK4 PTKc_TrkC PTKc_Fer PTKc_Met_Ron PTKc_Musk PTKc_Tie2 PTKc_c-ros PTKc_Src no original description',T	'signalling.receptor kinases.DUF 26'
Potri.011G030200				0.89	B9HYJ7	Uncharacterized protein	Signalling.receptor	4	POPTR_0011s03220, fgenesh4_pg.C_LG_XI000265	AT4G23220	AT4G23220	CRK14	located in cytosol	AT4G23220|AT4G23220.1|F21P8.110|F21P8_110	(1 of 41) PF01657//PF07714 - Salt stress response/antifungal (Stress-antifung) // Protein tyrosine kinase (Pkinase_Tyr)	'highly similar to ( 566) AT4G23220 | Symbols: | kinase | chr4:12154091-12157091 REVERSEmoderately similar to ( 211) NORK_PEA Nodulation receptor kinase precursor (EC 2.7.11.1) - Pisum sativum (Garden pea)moderately similar to ( 460) loc_os07g35310 12007.m079814 protein CRK10, putative, expressedPkinase_Tyr TyrKc S_TKc S_TKc PTKc Pkinase PTKc_Srm_Brk PTKc_Src_like PTKc_Syk_like PTKc_Jak_rpt2 PTKc_Csk_like PTKc_EGFR_like SPS1 PTKc_Frk_like PTKc_Trk PTKc_Ror PTKc_Abl PTKc_Itk PTKc_EphR PTKc_Ack_like PTKc_Tec_like PTKc_Lyn PTKc_InsR_like PTKc_Lck_Blk PTKc_ALK_LTK PTKc_Fes_like PTKc_EphR_A2 PTKc_Musk PTKc_HER4 PTK_CCK4 PTKc_TrkA PTKc_Tec_Rlk PTKc_Fyn_Yrk PTKc_EphR_B PTKc_Jak2_Jak3_rpt2 PTKc_Btk_Bmx PTKc_TrkC PTKc_Yes PTKc_Hck PTKc_EphR_A PTKc_TrkB PTKc_c-ros PTKc_Src PTKc_Fer PTKc_Chk PTKc_HER2 PTKc_Syk PTKc_Ror1 PTKc_DDR PTKc_Tyk2_rpt2 PTKc_EGFR PTKc_Axl_like PTKc_Jak1_rpt2 PTKc_Zap-70 PTK_HER3 PTKc_Ror2 PTKc_Axl PTKc_DDR_like PTKc_RET PTKc_Csk PTKc_FGFR PTKc_InsR PTKc_DDR2 PTKc_Fes PTKc_Met_Ron PTKc_FAK PTKc_PDGFR PTKc_DDR1 PTKc_IGF-1R PTK_Ryk PTKc_EphR_A10 PTKc_Tie2 no original description',T	'signalling.receptor kinases.DUF 26'
Potri.001G310700	-2.15	-2.73	-2.3	-2.34	B9GGC5	Uncharacterized protein (Fragment)	Signalling.receptor	5	POPTR_0001s31820, eugene3.00012299	AT2G02220	AT2G02220	PSKR1	involved in protein phosphorylation	AT2G02220|ATPSKR1|PHYTOSULFOKIN RECEPTOR 1|AT2G02220.1|T16F16.1|PSK RECEPTOR 1|PHYTOSULFOKIN RECEPTOR	(1 of 32) PF08263//PF13855 - Leucine rich repeat N-terminal domain (LRRNT_2) // Leucine rich repeat (LRR_8)	'highly similar to ( 511) AT2G02220 | Symbols: ATPSKR1, PSKR1 | PSKR1 (PHYTOSULFOKIN RECEPTOR 1); ATP binding / peptide receptor/ protein serine/threonine kinase | chr2:584098-587124 REVERSEhighly similar to ( 518) PSKR_DAUCA Phytosulfokine receptor precursor (EC 2.7.11.1) (Phytosulfokine LRR receptor kinase) - Daucus carota (Carrot)moderately similar to ( 404) loc_os04g57630 12004.m10648 protein phytosulfokine receptor precursor, putative, expressed no original description',T	'signalling.receptor kinases.leucine rich repeat XI'
Potri.013G063400			-2.24				Stress.Abiotic	1			AT5G39130		has manganese ion binding,	AT5G39130|MXF12.140|MXF12_140	(1 of 72) PF07883 - Cupin domain (Cupin_2)	'moderately similar to ( 247) AT5G39130 | Symbols: | germin-like protein, putative | chr5:15665638-15666413 REVERSEmoderately similar to ( 209) GLP1_MESCR Germin-like protein precursor - Mesembryanthemum crystallinum (Common ice plant)moderately similar to ( 229) loc_os02g29000 12002.m08044 protein germin-like protein subfamily 1 member 11 precursor, putativeCupin_1 no original description',T	'stress.abiotic.unspecified'
Potri.002G006700	-2.58	-2.22	-3.01	-3.12	B9GPQ2	MLO-like protein	Stress. Biotic	1	POPTR_0002s00800	AT2G33670	AT2G33670				(1 of 2) PTHR31942:SF8 - MLO-LIKE PROTEIN 5-RELATED	'highly similar to ( 593) AT2G33670 | Symbols: MLO5, ATMLO5 | MLO5 (MILDEW RESISTANCE LOCUS O 5); calmodulin binding | chr2:14245138-14247879 FORWARDmoderately similar to ( 440) MLOH1_HORVU MLO protein homolog 1 - Hordeum vulgare (Barley)moderately similar to ( 469) loc_os10g39520 12010.m06723 protein MLO-like protein 10, putative, expressedMlo no original description',T	'stress.biotic.signalling.MLO-like'
Potri.001G311300		1.87			B9GGC0	Uncharacterized protein	Transporters. channels	1	POPTR_0001s31880	AT1G17840	AT1G17840	ABCG11	involved in cotyledon vascular tissue pattern formation	AT1G17840|WBC11|DSO|COF1|ATWBC11|AtABCG11|white-brown complex homolog protein 11|DESPERADO|CUTICULAR DEFECT AND ORGAN FUSION 1|ARABIDOPSIS THALIANA WHITE-BROWN COMPLEX HOMOLOG PROTEIN 11|AT1G17840.1|F2H15.7|F2H15_7	(1 of 5) 3.6.3.36 - Taurine-transporting ATPase	'highly similar to ( 589) AT1G17840 | Symbols: WBC11, ABCG11, DSO, COF1, ATWBC11 | WBC11 (WHITE-BROWN COMPLEX HOMOLOG PROTEIN 11); ATPase, coupled to transmembrane movement of substances / fatty acid transporter | chr1:6142870-6145894 FORWARDweakly similar to ( 175) PDR4_ORYSA Pleiotropic drug resistance protein 4 - Oryza sativa (Rice)highly similar to ( 775) loc_os09g29660 12009.m06117 protein ATP-binding cassette sub-family G member 2, putative, expressedABCG_White ABCG_EPDR CcmA ABC_PDR_domain2 ABC_PDR_domain1 ABC_subfamily_A ABC_tran ABC_cobalt_CbiO_domain1 ABC_Org_Solvent_Resistant ABC_MJ0796_Lo1CDE_FtsE SalX FepC ABC_PhnC_transporter CbiO TauB ABC_Carb_Solutes_like ABC2_membrane ABC_PstB_phosphate_transporter ABC_NrtD_SsuB_transporters MalK ZnuC PotA COG3638 Ttg2A CydD ABC_Metallic_Cations ABC_drug_resistance_like ABC_cobalt_CbiO_domain2 ABC_Iron-Siderophores_B12_Hemin ABC_MTABC3_MDL1_MDL2 DppD ABC_putative_ATPase ABC_Mj1267_LivG_branched ABC_DR_subfamily_A ABC_NikE_OppD_transporters NatA SunT COG1123 ABC_DrrA CysA AbcC ThiQ ABC_ModC_molybdenum_transporter OpuBA DppF ABC_ATPase ABC_PotA_N ABC_MetN_methionine_transporter ABCC_ATM1_transporter COG4152 ABC_NatA_sodium_exporter LivF ABC_TM1139_LivF_branched ABCC_MRP_Like TauB ABC_HisP_GlnQ_permeases ABCC_MsbA sufC CydC COG4586 GlnQ FtsE MdlB MglA ABC_Class3 ModF PhnK araG ABC_ModC_like ABCC_bacteriocin_exporters COG4181 PstB ABC_OpuCA_Osmoprotection COG3845 ABC_ThiQ_thiamine_transporter ABC_Pro_Gly_Bertaine tauB COG4136 PRK11160 ABC_MalK_N LivG ABC_BcrA_bacitracin_resist ModC Uup ArpD CeuD potA ProV ABCC_Glucan_exporter_like ABC_CysA_sulfate_importer ABC_FeS_Assembly ABCC_MRP_domain1 ABC_YhbG ABC_FtsE_transporter no original description',T	'transport.ABC transporters and multidrug resistance systems'
Potri.005G073100		1.45			B9H4R6	Uncharacterized protein	Transporters. channels	2	POPTR_0005s07420	AT1G17840	AT1G17840	ABCG11	involved in cotyledon vascular tissue pattern formation	AT1G17840|WBC11|DSO|COF1|ATWBC11|AtABCG11|white-brown complex homolog protein 11|DESPERADO|CUTICULAR DEFECT AND ORGAN FUSION 1|ARABIDOPSIS THALIANA WHITE-BROWN COMPLEX HOMOLOG PROTEIN 11|AT1G17840.1|F2H15.7|F2H15_7	(1 of 5) 3.6.3.36 - Taurine-transporting ATPase	'highly similar to ( 657) AT1G17840 | Symbols: WBC11, ABCG11, DSO, COF1, ATWBC11 | WBC11 (WHITE-BROWN COMPLEX HOMOLOG PROTEIN 11); ATPase, coupled to transmembrane movement of substances / fatty acid transporter | chr1:6142870-6145894 FORWARDmoderately similar to ( 202) PDR3_TOBAC Pleiotropic drug resistance protein 3 (NtPDR3) - Nicotiana tabacum (Common tobacco)highly similar to ( 914) loc_os09g29660 12009.m06117 protein ATP-binding cassette sub-family G member 2, putative, expressedABCG_White ABCG_EPDR ABC_PDR_domain2 CcmA ABC_PDR_domain1 ABC_subfamily_A ABC_cobalt_CbiO_domain1 FepC ABC_tran ABC_MJ0796_Lo1CDE_FtsE TauB SalX ABC_Org_Solvent_Resistant ABC_NrtD_SsuB_transporters CbiO ABC_PhnC_transporter ABC_Carb_Solutes_like ZnuC ABC_Iron-Siderophores_B12_Hemin ABC_Metallic_Cations ABC2_membrane ABC_DR_subfamily_A ABC_drug_resistance_like PotA COG3638 ABC_Mj1267_LivG_branched ABC_cobalt_CbiO_domain2 Ttg2A ABC_putative_ATPase MalK TauB CydD CysA DppD DppF AbcC ABC_ATPase NatA ABC_PstB_phosphate_transporter ABC_ModC_molybdenum_transporter ABC_DrrA ABC_NikE_OppD_transporters ABC_MetN_methionine_transporter ABC_Class3 ThiQ ABCC_MRP_Like ABC_Pro_Gly_Bertaine GlnQ LivF ModF ABC_TM1139_LivF_branched ABC_HisP_GlnQ_permeases COG4152 LivG FtsE COG4586 SunT MglA ABC_ThiQ_thiamine_transporter tauB COG1123 ABC_BcrA_bacitracin_resist ABC_PotA_N ABC_NatA_sodium_exporter COG4136 COG4559 CeuD ProV ABCC_ATM1_transporter ABC_MTABC3_MDL1_MDL2 COG4181 OpuBA PRK09984 sufC MdlB potA ABCC_Glucan_exporter_like ABCC_MRP_domain1 araG ABCC_MsbA ModC PhnK COG4619 Uup ABC_MalK_N PRK11264 ABC_OpuCA_Osmoprotection ArpD CcmA ABC_YhbG ABC_FtsE_transporter CydC COG3845 ABC_ModC_like ABC_CcmA_heme_exporter HisP PstB ABCC_Protease_Secretion YhbG ABC_FeS_Assembly ABC_CysA_sulfate_importer btuD PRK10619 PRK11174 no original description',T	'transport.ABC transporters and multidrug resistance systems'
Potri.002G087000				-1.35	B9GUE3	Amino acid permease family protein	Transporters. channels	3	POPTR_0002s08750, PtrAUX8, grail3.0003074001	AT1G77690	AT1G77690	LAX3	involved in transmembrane transport	AT1G77690|LAX3|like AUX1 3|T32E8.2|T32E8_2|LAX3		'highly similar to ( 717) AT1G77690 | Symbols: LAX3 | LAX3 (LIKE AUX1 3); amino acid transmembrane transporter/ auxin influx transmembrane transporter/ transporter | chr1:29201232-29203317 REVERSEhighly similar to ( 725) LAX3_MEDTR Auxin transporter-like protein 3 (AUX1-like protein 3) (MtLAX3) - Medicago truncatula (Barrel medic)highly similar to ( 672) loc_os03g14080 12003.m06851 protein auxin transporter-like protein 3, putative, expressedAa_trans no original description',T	'transport.amino acids'
Potri.004G019900		1.58			B9H1F3	Uncharacterized protein	Transporters. channels	4	POPTR_0004s01930	AT1G61800	AT1G61800	GPT2	located in vacuolar membrane	AT1G61800|GPT2|ATGPT2|glucose-6-phosphate/phosphate translocator 2|ARABIDOPSIS GLUCOSE-6-PHOSPHATE/PHOSPHATE TRANSLOCATOR 2|T13M11.18|T13M11_18|GLUCOSE6-PHOSPHATE/PHOSPHATE TRANSPORTER 2	(1 of 2) PTHR11132:SF112 - GLUCOSE-6-PHOSPHATE/PHOSPHATE TRANSLOCATOR 1, CHLOROPLASTIC-RELATED	'highly similar to ( 554) AT1G61800 | Symbols: GPT2 | GPT2; antiporter/ glucose-6-phosphate transmembrane transporter | chr1:22824527-22826459 FORWARDmoderately similar to ( 222) TPT_PEA Triose phosphate/phosphate translocator, chloroplast precursor (cTPT) (p36) (E30) - Pisum sativum (Garden pea)moderately similar to ( 490) loc_os08g08840 12008.m080099 protein glucose-6-phosphate/phosphate translocator 2, chloroplast precursor, putative, expressedTPT no original description',T	'transport.metabolite transporters at the envelope membrane'
Potri.007G050700		-0.52			B9NAE4	Metal transporter Nramp3 family protein	Transporters. channels	5	POPTR_0007s10320, Pt-NRAMP3.2, eugene3.02050021	AT2G23150	AT2G23150	NRAMP3	involved in defense response to bacterium	AT2G23150|NRAMP3|ATNRAMP3|natural resistance-associated macrophage protein 3|T20D16.22|T20D16_22|METAL TRANSPORTER NRAMP3		'highly similar to ( 734) AT2G23150 | Symbols: NRAMP3, ATNRAMP3 | NRAMP3 (NATURAL RESISTANCE-ASSOCIATED MACROPHAGE PROTEIN 3); inorganic anion transmembrane transporter/ manganese ion transmembrane transporter/ metal ion transmembrane transporter | chr2:9856422-9858565 REVERSEhighly similar to ( 674) loc_os12g39180 12012.m07703 protein metal transporter Nramp2, putative, expressedNramp PRK00701 MntH no original description',T	'transport.metal'
Potri.001G348300				1.02	B9GHR7	Uncharacterized protein	Transporters. channels	6	POPTR_0001s35030, POPTR_0001s35020, estExt_fgenesh4_pg.C_LG_I2123	AT5G14570	AT5G14570	NRT2.7	located in plant-type vacuole membrane	AT5G14570|ATNRT2.7|high affinity nitrate transporter 2.7|AT5G14570.1|T15N1.60|T15N1_60	(1 of 1) PTHR23515:SF5 - HIGH AFFINITY NITRATE TRANSPORTER 2.7	'moderately similar to ( 434) AT5G14570 | Symbols: ATNRT2.7 | ATNRT2.7 (Arabidopsis thaliana high affinity nitrate transporter 2.7); nitrate transmembrane transporter | chr5:4695331-4696890 REVERSEmoderately similar to ( 388) loc_os01g50820 12001.m11263 protein nitrate transporter, putative, expressedNarK no original description',T	'transport.nitrate'
Potri.010G253500			-0.33	-0.32	B9HV14	Vacuolar ATP synthase catalytic subunit A family protein	Transporters. channels	7	POPTR_0010s26000, estExt_Genewise1_v1.C_LG_X3071	AT1G78900	AT1G78900	VHA-A	located in vacuole	AT1G78900|VHA-A|vacuolar ATP synthase subunit A|F9K20.5|F9K20_5	similar to Vacuolar ATP synthase catalytic subunit A (EC 3.6.3.14) (V-ATPase A subunit) (Vacuolar proton pump alpha subunit) (V-ATPase 69 kDa subunit).; [ co-ortholog (2of2) of At1g78900, ]	'nearly identical (1132) AT1G78900 | Symbols: VHA-A | VHA-A (VACUOLAR ATP SYNTHASE SUBUNIT A); ATP binding / hydrogen ion transporting ATP synthase, rotational mechanism / hydrolase, acting on acid anhydrides, catalyzing transmembrane movement of substances / proton-transporting ATPase, rotational mechanism | chr1:29660463-29664575 FORWARDnearly identical (1152) VATA_DAUCA Vacuolar ATP synthase catalytic subunit A (EC 3.6.3.14) (V-ATPase subunit A) (Vacuolar proton pump subunit alpha) (V-ATPase 69 kDa subunit) - Daucus carota (Carrot)nearly identical (1108) loc_os06g45120 12006.m09039 protein vacuolar ATP synthase catalytic subunit A, putative, expressedNtpA PRK04192 V_A-ATPase_A ATP-synt_ab FliI PRK12597 ATPase_flagellum-secretory_path_III AtpD PRK09280 PRK06820 PRK08149 PRK06936 fliI fliI F1-ATPase_beta fliI PRK06315 PRK07594 fliI PRK09099 atpB fliI PRK04196 NtpB fliI fliI V_A-ATPase_B fliI F1_ATPase_alpha AtpA fliI PRK09281 atpA ATP-synt_ab_C PRK05922 no original description',T	'transport.p- and v-ATPases.H+-transporting two-sector ATPase'
Potri.T146700		0.9					Transporters. channels	8			AT3G29060	AT3G29060	located in cytoplasm,	AT3G29060|MRI12.4	(1 of 6) PTHR10783:SF43 - PHOSPHATE TRANSPORTER PHO1 HOMOLOG 2-RELATED	'moderately similar to ( 368) AT3G29060 | Symbols: | LOCATED IN: integral to membrane; EXPRESSED IN: 6 plant structures; EXPRESSED DURING: L mature pollen stage, M germinated pollen stage, 4 anthesis, petal differentiation and expansion stage; CONTAINS InterPro DOMAIN/s: EXS, C-terminal (InterPro:IPR004342), SPX, N-terminal (InterPro:IPR004331); BEST Arabidopsis thaliana protein match is: unknown protein (TAIR:AT1G14040.1); Has 970 Blast hits to 889 proteins in 159 species: Archae - 2; Bacteria - 5; Metazoa - 379; Fungi - 260; Plants - 176; Viruses - 28; Other Eukaryotes - 120 (source: NCBI BLink). | chr3:11044990-11048465 REVERSEmoderately similar to ( 244) loc_os01g02000 12001.m06842 protein phosphate transporter 1, putative, expressedEXS COG5409 no original description',T	'transport.phosphate'
Potri.005G037000	-1.18				U5GDR7	Uncharacterized protein	Transporters. channels	9	POPTR_0005s03920, gw1.70.549.1	AT1G08920	AT1G08930	ERD6, ESL1	has sugar transmembrane transporter activity, involved in response to salt stress	AT1G08930|AT1G08930.1|F7G19.19|F7G19_19, AT1G08920|ESL1|ERD (early response to dehydration) six-like 1|F7G19.20|F7G19_20	(1 of 10) PTHR23500:SF62 - SUGAR TRANSPORTER ERD6-LIKE 14-RELATED	'moderately similar to ( 349) AT1G08930 | Symbols: ERD6 | ERD6 (EARLY RESPONSE TO DEHYDRATION 6); carbohydrate transmembrane transporter/ sugar transmembrane transporter/ sugar:hydrogen symporter | chr1:2873604-2876979 FORWARDvery weakly similar to ( 100) STC_RICCO Sugar carrier protein C - Ricinus communis (Castor bean)moderately similar to ( 319) loc_os03g24860 12003.m07829 protein solute carrier family 2, facilitated glucose transporter member 8, putative, expressedSugar_tr xylE no original description',T	'transport.sugars'
Potri.011G066500		-1.2			B9I1L4	Uncharacterized protein	Not assigned	1	POPTR_0011s07340, gw1.XI.3300.1		AT1G29195		involved in response to fungus,	AT1G29195	similar to Expressed protein in Arabidopsis thaliana; [ co-ortholog (2of2) of At1g29195, ]	'weakly similar to ( 157) AT1G29195 | Symbols: | unknown protein | chr1:10202673-10203254 REVERSEweakly similar to ( 132) loc_os01g55370 12001.m11696 protein expressed protein no original description',T	'not assigned.unknown'
Potri.010G240400				-0.68			Not assigned	2							(1 of 10) PTHR22950:SF205 - AMINO ACID PERMEASE 3-RELATED	'no original description',T	'not assigned.unknown'
Potri.013G144000		-0.65			B9I673	Uncharacterized protein	Not assigned	3	POPTR_0013s14020, eugene3.00131130		AT4G03420		has molecular_function,	AT4G03420|F9H3.4|F9H3_4	similar to expressed protein in Arabidopsis thaliana; [ co-ortholog (2of2) of At1g03610, At4g03420, ]	'moderately similar to ( 411) AT4G03420 | Symbols: | unknown protein | chr4:1512226-1513594 FORWARDmoderately similar to ( 286) loc_os10g35150 12010.m06338 protein expressed proteinDUF789 no original description',T	'not assigned.unknown'
Potri.010G054000		-0.76			B9HTD2	Uncharacterized protein (Fragment)	Not assigned	4	POPTR_0010s06400		AT1G24430		located in cytoplasm,	AT1G24430|F21J9.9	(1 of 18) 2.3.1.160 - Vinorine synthase	'weakly similar to ( 115) AT1G24430 | Symbols: | transferase/ transferase, transferring acyl groups other than amino-acyl groups | chr1:8658190-8659497 REVERSETransferase no original description',T	'not assigned.unknown'
Potri.001G084600				-1.09	B9GK85	Uncharacterized protein	Not assigned	5	POPTR_0001s11290		AT5G41960		has molecular_function,	AT5G41960|MJC20.6|MJC20_6	similar to 18.2 kDa class I heat shock protein (HSP 18.2).; [ co-ortholog (1of4) of At5g59720, At1g53540, ]	'weakly similar to ( 184) AT5G41960 | Symbols: | unknown protein | chr5:16789760-16790868 FORWARDweakly similar to ( 187) loc_os04g49610 12004.m101637 protein expressed protein no original description',T	'not assigned.unknown'
Potri.006G241400		1.42			B9H918	Uncharacterized protein	Not assigned	6	POPTR_0006s25810, fgenesh4_pg.C_LG_VI001684		AT2G20740		involved in biological_process,	AT2G20740|F5H14.29|F5H14_29|AT2G20730	(1 of 2) PTHR19282//PTHR19282:SF239 - TETRASPANIN // SUBFAMILY NOT NAMED	'weakly similar to ( 106) AT2G20740 | Symbols: | FUNCTIONS IN: molecular_function unknown; INVOLVED IN: biological_process unknown; LOCATED IN: endomembrane system, integral to membrane; EXPRESSED IN: 23 plant structures; EXPRESSED DURING: 15 growth stages; CONTAINS InterPro DOMAIN/s: Tetraspanin (InterPro:IPR018499); BEST Arabidopsis thaliana protein match is: unknown protein (TAIR:AT2G20230.1); Has 91 Blast hits to 91 proteins in 11 species: Archae - 0; Bacteria - 0; Metazoa - 0; Fungi - 0; Plants - 90; Viruses - 0; Other Eukaryotes - 1 (source: NCBI BLink). | chr2:8935788-8937292 FORWARDvery weakly similar to (93.2) loc_os04g58330 12004.m10715 protein expressed protein no original description',T	'not assigned.unknown'
Potri.003G210200				1.04	U5GNY5	Uncharacterized protein	Not assigned	7	POPTR_0003s22110		AT5G12900		involved in biological_process,	AT5G12900|T24H18.70|T24H18_70	(1 of 2) PTHR14155:SF145 - RING-H2 FINGER PROTEIN ATL61-RELATED	'highly similar to ( 559) AT5G12900 | Symbols: | unknown protein | chr5:4072151-4074445 REVERSEhighly similar to ( 536) loc_os08g39740 12008.m07954 protein expressed protein no original description',T	'not assigned.unknown'
Potri.001G347400				0.64	B9GHS5	Uncharacterized protein	Not assigned	8	POPTR_0001s35120, fgenesh4_pm.C_LG_I000859		AT3G27770	HUP53	located in mitochondrion,	AT3G27770|HUP53|HYPOXIA RESPONSE UNKNOWN PROTEIN 53|MGF10.17	similar to expressed protein in Arabidopsis thaliana; [ ortholog of At3g27770,]	'moderately similar to ( 294) AT3G27770 | Symbols: | unknown protein | chr3:10285818-10287461 REVERSEmoderately similar to ( 274) loc_os01g07700 12001.m150494 protein expressed protein no original description',T	'not assigned.unknown'
Potri.005G108600				0.46	B9MXB5	Uncharacterized protein	Not assigned	9	POPTR_0005s11040, fgenesh4_pm.C_scaffold_57000013		AT4G35870	OSCA4.1	located in intracellular anatomical structure,	AT4G35870|OSCA4.1|GFS10|MTV14|F4B14.140|F4B14_140	similar to expressed protein in Arabidopsis thaliana; [ co-ortholog (1of2) of At4g35870, ]	'nearly identical (1055) AT4G35870 | Symbols: | FUNCTIONS IN: molecular_function unknown; INVOLVED IN: protein targeting to vacuole; LOCATED IN: membrane; EXPRESSED IN: 23 plant structures; EXPRESSED DURING: 15 growth stages; CONTAINS InterPro DOMAIN/s: Protein of unknown function DUF221 (InterPro:IPR003864); BEST Arabidopsis thaliana protein match is: early-responsive to dehydration protein-related / ERD protein-related (TAIR:AT3G21620.1); Has 615 Blast hits to 495 proteins in 120 species: Archae - 0; Bacteria - 0; Metazoa - 267; Fungi - 110; Plants - 180; Viruses - 0; Other Eukaryotes - 58 (source: NCBI BLink). | chr4:16990332-16992785 FORWARDhighly similar to ( 861) loc_os03g04450 12003.m34721 protein expressed proteinDUF221 COG5594 no original description',T	'not assigned.unknown'
Potri.003G169900	-2.17		-2.56				Not assigned	10		AT5G60910		AGL8	, has RNA polymerase II cis-regulatory region sequence-specific DNA binding	AT5G60910|AGL8|FUL|AGAMOUS-like 8|FRUITFULL|MSL3.30|MSL3_30	(1 of 1) PTHR11945//PTHR11945:SF190 - MADS BOX PROTEIN // SUBFAMILY NOT NAMED	'no original description',T	'not assigned.unknown'
Potri.004G040700		-3.23		-3.55	B9H2X5	Uncharacterized protein	Not assigned	11	POPTR_0004s04080	AT5G44640		BGLU13	, involved in glucosinolate catabolic process	AT5G44640|AT5G44640.1|K15C23.9|K15C23_9	(1 of 4) 3.2.1.117//3.2.1.21 - Amygdalin beta-glucosidase // Beta-glucosidase / Gentobiase			GH1
Potri.008G183400		-0.83			B9HLD8	Uncharacterized protein	Not assigned	12	POPTR_0008s18380									GH5_11
Potri.015G105200				0.45	B9IFK2	Uncharacterized protein	Not assigned	13	POPTR_0015s11650	AT3G26744		ICE1	, involved in seed dormancy process	AT3G26744|ICE1|ATICE1|SCRM|SCREAM|INDUCER OF CBF EXPRESSION 1|A. THALIANA INDUCER OF CBP EXPRESSION 1|SCREAM||MDJ14.8	(1 of 170) PF00010 - Helix-loop-helix DNA-binding domain (HLH)
Potri.019G089000				-1.08	B9IQN9	Uncharacterized protein	Not assigned	14	POPTR_0019s11870, eugene3.00190809						(1 of 5) PTHR12565//PTHR12565:SF82 - STEROL REGULATORY ELEMENT-BINDING PROTEIN // SUBFAMILY NOT NAMED

### Sheet: Tab S5-Hormonomics
Tab. S5. Differentially abundant hormones, their degradation products and their precursors in leaves 21 and 23 of transgenic plants (WP:PcGCE lines 8 and 14, combined) compared to WT. Listed are log2 fold change data with Padj<0.05. Four and eight biological replictaes were used from each transgenic line and WT, respectively. Hormones in bold were similarly affected in 35S:PcGCE lines.
Hormone	Abbr.	Log2FC		Function
		Leaf 21	Leaf 23
Cis-zeatin	cZ	-0.47	-0.48	active cytokinin
N6-isopentenyladenine	iP		-0.56	active cytokinin
Dihydrozeatin	DHZ		-0.37	active cytokinin
trans-zeatin riboside-O-glucoside	tZROG	-0.44	-0.52	cytokinin degradation product
Dihydrozeatin riboside-O-glucoside	DHZROG	-0.16		cytokinin degradation product
N6-isopentenyladenenosine	iPR	0.52		cytokinin precursor
2-methylthio-isopentenyladenosine	2MeSiPR		-0.49	cytokinin-unknown
2-methylthio-cis-zeatin	2MeScZ		-0.82	cytokinin-unknown
Abscisic acid	ABA	-0.56		active hormone
Salicylic acid	SA		-0.99	active hormone
Tryptamine	TRPA	-0.43	-0.42	auxin precursos

### Sheet: Tab S6-Metabolomics
Tab. S6. Differentially abundantmetabolites in leaves 21 and 23 of transgenic plants (WP:PcGCE lines 8 and 14, combined) compared to WT. Listed are log2 fold change data with Padj<0.05. At least three and six biological replictaes were used from each transgenic line and WT, respectively. Metabolites in bold were similarly affected in 35S:PcGCE lines.
Metabolite	Abbr.	Log2FC
		Leaf 21	Leaf 23
Unknown alcohol	Alc-unk	0.52	0.61
hydroxy-3-methylglutaric acid	H3MG	0.54	0.48
Fructose	Fru	0.21
Glucose	Glu	0.31
myo-inositol	MI	0.09
Sucrose	Suc	0.1
Raffinose	Raf	0.63
Saccharic acid	Saccharate		0.42

### Sheet: Tab S7-DE genes L8 and L11
Tab. S7. All differentially expressed genes in transgenic line 10 ectopically expressing PcGCE at two developmental stages, leaf 8 and leaf 11, sorted according to MAPMAN biological process. Shown are Log2 fold change expression data for genes with Padj < 0.05 and abs(Log2FC ) > 0.3.
Potri ID	Log2FC		Functional classification	Number	Source: https://www.uniprot.org/uniprot/?query=proteome:UP000006729		Source: https://popgenie.org/	Source: https://mapman.gabipd.org/mapmanstore	Source: https://www.arabidopsis.org/download/index-auto.jsp?dir=/download_files/GO_and_PO_Annotations	Source: https://mapman.gabipd.org/mapmanstore	Kumar et al. 2019. Plant J, 99: 598-609				Kumar et al. 2020. Front. Plant Sci. 11:588846		Tsai et al., 2017. PlosOne 12, e0173094
					P. trichocarpa					P. trichocarpa							top stem LogFC		mid stem LogFC
	Leaf 8	Leaf 11			UNIPROT id	UNIPROT_ProteinNames	Closest At	MAPMAN_AT	AT gene name	MAPMAN_BiolProcess	CAZy family	Pt gene name	Attribute 1	Attribute 2	PtMD name	Clade	PcGCE-7	PcGCE-13	PcGCE-7	PcGCE-13
Potri.015G019800	0.87	2.16	ATP	1	B9IDX2	Ubiquinol oxidase (EC 1.10.3.11)	AT3G22370	AT3G22370	AOX1A	'mitochondrial electron transport / ATP synthesis.alternative oxidase'							0.651779	1.04182	0.124443	0.350873
Potri.003G103900	3.26	2.63	ATP	2	B9GZX6	Ubiquinol oxidase (EC 1.10.3.11)	AT1G32350	AT1G32350	AOX1D	'mitochondrial electron transport / ATP synthesis.alternative oxidase'							#N/A	#N/A	#N/A	#N/A
Potri.009G165000		-0.35	ATP	3	B9HPZ7	Cytochrome c1 family protein		AT5G40810		'mitochondrial electron transport / ATP synthesis.cytochrome c'							#N/A	#N/A	#N/A	#N/A
Potri.003G052000		-0.58	ATP	4	B9GXC0	Cytochrome c biogenesis family protein	AT1G15220	AT1G15220	CCMH	'mitochondrial electron transport / ATP synthesis.cytochrome c'							#N/A	#N/A	#N/A	#N/A
Potri.001G100300	0.37		ATP	5	B9GKE1	Uncharacterized protein		AT1G28140		'mitochondrial electron transport / ATP synthesis.cytochrome c oxidase'							#N/A	#N/A	#N/A	#N/A
Potri.005G190900		-0.63	ATP	6				AT1G15120		'mitochondrial electron transport / ATP synthesis.cytochrome c reductase'							#N/A	#N/A	#N/A	#N/A
Potri.018G055700		-0.51	ATP	7	A9PAP2	Uncharacterized protein		AT4G26210		'mitochondrial electron transport / ATP synthesis.F1-ATPase'							#N/A	#N/A	#N/A	#N/A
Potri.006G231900		-0.75	ATP	8				AT4G29480		'mitochondrial electron transport / ATP synthesis.F1-ATPase'							#N/A	#N/A	#N/A	#N/A
Potri.001G028000		-0.34	ATP	9	B9GLZ8	NADPH:QUINONE OXIDOREDUCTASE family protein	AT3G27890	AT3G27890	NQR	'mitochondrial electron transport / ATP synthesis.NADH-DH.complex I'							0.627591	0.448419	0.581663	0.464102
Potri.007G134700		-0.78	ATP	10	A9PD98	PROHIBITIN 2 family protein	AT2G20530	AT4G28510	PHB1, PHB6	'mitochondrial electron transport / ATP synthesis.NADH-DH.complex I'							#N/A	#N/A	#N/A	#N/A
Potri.005G120800		-0.54	ATP	11	B9MXM5	Uncharacterized protein	AT1G19580	AT1G19580	GAMMA CA1	'mitochondrial electron transport / ATP synthesis.NADH-DH.complex I.carbonic anhydrase'							#N/A	#N/A	#N/A	#N/A
Potri.012G100400		-0.33	ATP	12			AT3G48680	AT3G48680	GAMMA CAL2	'mitochondrial electron transport / ATP synthesis.NADH-DH.complex I.carbonic anhydrase'							#N/A	#N/A	#N/A	#N/A
Potri.008G141900		-0.65	ATP	13	A9PAF1	Uncharacterized protein		AT2G02050		'mitochondrial electron transport / ATP synthesis.NADH-DH.localisation not clear'							#N/A	#N/A	#N/A	#N/A
Potri.010G099900		-0.46	ATP	14	B9HVP4	Uncharacterized protein		AT2G02050		'mitochondrial electron transport / ATP synthesis.NADH-DH.localisation not clear'							#N/A	#N/A	#N/A	#N/A
Potri.019G051400		-0.33	ATP	15	U5FES1	NADH dehydrogenase [ubiquinone] 1 alpha subcomplex subunit 12		AT3G03100		'mitochondrial electron transport / ATP synthesis.NADH-DH.localisation not clear'							#N/A	#N/A	#N/A	#N/A
Potri.015G054700		-0.4	ATP	16	A9P8N3	NADH2 dehydrogenase family protein		AT3G18410		'mitochondrial electron transport / ATP synthesis.NADH-DH.localisation not clear'							#N/A	#N/A	#N/A	#N/A
Potri.008G196600		-0.51	ATP	17	A9PB99	NADH-ubiquinone oxidoreductase 19 kDa subunit family protein		AT5G18800		'mitochondrial electron transport / ATP synthesis.NADH-DH.localisation not clear'							#N/A	#N/A	#N/A	#N/A
Potri.001G071900		-0.46	ATP	18	U5GSK1	Uncharacterized protein		AT5G47890		'mitochondrial electron transport / ATP synthesis.NADH-DH.localisation not clear'							#N/A	#N/A	#N/A	#N/A
Potri.004G071900		-0.47	ATP	19	B9H3N1	NADH-ubiquinone oxidoreductase family protein		AT5G52840		'mitochondrial electron transport / ATP synthesis.NADH-DH.localisation not clear'							#N/A	#N/A	#N/A	#N/A
Potri.017G149100		-0.61	ATP	20	B9MX65	NADH-ubiquinone oxidoreductase family protein		AT5G52840		'mitochondrial electron transport / ATP synthesis.NADH-DH.localisation not clear'							#N/A	#N/A	#N/A	#N/A
Potri.004G233200	1.7	2.65	ATP	21	B9N0M6	Derlin	AT4G29330	AT4G29330	DER1	'mitochondrial electron transport / ATP synthesis.NADH-DH.localisation not clear'							#N/A	#N/A	#N/A	#N/A
Potri.004G233100	2.55	2.16	ATP	22	U5GHE2	Derlin	AT4G29330	AT4G29330	DER1	'mitochondrial electron transport / ATP synthesis.NADH-DH.localisation not clear'							#N/A	#N/A	#N/A	#N/A
Potri.004G034100		0.56	ATP	23	B9H217	NADH dehydrogenase-like family protein	AT4G05020	AT4G05020	NDB2	'mitochondrial electron transport / ATP synthesis.NADH-DH.type II.external'							#N/A	#N/A	#N/A	#N/A
Potri.007G113000		3.11	ATP	24	B9HED7	Uncharacterized protein	AT4G24570	AT4G24570	DIC2	'mitochondrial electron transport / ATP synthesis.uncoupling protein'							#N/A	#N/A	#N/A	#N/A
Potri.010G202100		-0.75	Cell cycle	1	B9HTH1	B-type cell cycle switch protein ccs52B	AT5G13840	AT5G13840	FZR3	'cell.cycle'							#N/A	#N/A	#N/A	#N/A
Potri.008G057500		-0.77	Cell cycle	2	B9HMJ4	B-type cell cycle switch protein ccs52B	AT5G13840	AT5G13840	FZR3	'cell.cycle'							#N/A	#N/A	#N/A	#N/A
Potri.013G017500		-0.64	Cell cycle	3	B9I7I8	Cell cycle checkpoint control family protein	AT3G05480	AT3G05480	RAD9	'cell.cycle'							#N/A	#N/A	#N/A	#N/A
Potri.002G121500	-0.41	-1.66	Cell cycle	4	B9GNS4	Cyclin A3.1 family protein	AT1G47230	AT1G47230		'cell.cycle'							#N/A	#N/A	#N/A	#N/A
Potri.014G021100		-1.7	Cell cycle	5	U5FNQ0	Cyclin A3.1 family protein	AT1G47230	AT1G47230		'cell.cycle'							#N/A	#N/A	#N/A	#N/A
Potri.009G097800		-1	Cell cycle	6	A8Y912	Cyclin D3 family protein (D3-type cyclin) (Fragment)	AT4G34160	AT4G34160		'cell.cycle'							#N/A	#N/A	#N/A	#N/A
Potri.014G023000		-1.09	Cell cycle	7	U5FND6	Cyclin D3.1 family protein	AT4G34160	AT4G34160		'cell.cycle'							#N/A	#N/A	#N/A	#N/A
Potri.005G141900	-0.33	-0.81	Cell cycle	8	B9H6J8	Cyclin D3-2 family protein	AT5G67260	AT5G67260		'cell.cycle'							#N/A	#N/A	#N/A	#N/A
Potri.005G033200		-1.19	Cell cycle	9	B9MZV3	Cyclin family protein	AT3G05330	AT3G05330	ATN	'cell.cycle'							#N/A	#N/A	#N/A	#N/A
Potri.013G022600		-1.19	Cell cycle	10	B9I7T2	Cyclin family protein	AT3G05330	AT3G05330	ATN	'cell.cycle'							#N/A	#N/A	#N/A	#N/A
Potri.005G181400		-1.28	Cell cycle	11	B9H7I4	Cyclin family protein	AT1G44110	AT1G44110		'cell.cycle'							#N/A	#N/A	#N/A	#N/A
Potri.005G251400		-1.16	Cell cycle	12	B9H5H8	Cyclin family protein	AT1G76310	AT1G76310		'cell.cycle'							#N/A	#N/A	#N/A	#N/A
Potri.003G058200	-0.48		Cell cycle	13	B9GWP9	Cyclin family protein	AT1G80370	AT1G80370		'cell.cycle'							#N/A	#N/A	#N/A	#N/A
Potri.001G177100		-0.85	Cell cycle	14	B9GEI6	Cyclin family protein	AT1G80370	AT1G80370		'cell.cycle'							#N/A	#N/A	#N/A	#N/A
Potri.002G143400	-1.84		Cell cycle	15	B9GPB8	Cyclin family protein	AT3G60550	AT2G45080		'cell.cycle'							#N/A	#N/A	#N/A	#N/A
Potri.007G121500	0.75		Cell cycle	16	B9HE32	Cyclin family protein	AT3G21870	AT3G21870		'cell.cycle'							#N/A	#N/A	#N/A	#N/A
Potri.011G040900		-1.08	Cell cycle	17	A8Y920	D6-type cyclin	AT4G03270	AT4G03270		'cell.cycle'							#N/A	#N/A	#N/A	#N/A
Potri.011G040500	4.96		Cell cycle	18	A8Y918	D6-type cyclin	AT4G03270	AT4G03270		'cell.cycle'							#N/A	#N/A	#N/A	#N/A
Potri.014G069700		-0.65	Cell cycle	19	B9IBZ9	ATP-dependent DNA helicase 2 subunit KU80 (EC 3.6.4.12)	AT1G48050	AT1G48050	KU80	'signalling.misc'							#N/A	#N/A	#N/A	#N/A
Potri.009G103600		-0.86	Cell cycle	20	B9HRZ2	Cyclin dependent kinase inhibitor family protein	AT1G49620		ICK5	'not assigned.unknown'							#N/A	#N/A	#N/A	#N/A
Potri.010G046000		0.52	Cell cycle	21	B9HTT7	Uncharacterized protein		AT1G70620		'cell.cycle'							#N/A	#N/A	#N/A	#N/A
Potri.006G180900		-0.36	Cell cycle	22	U5G814	Uncharacterized protein		AT4G30820		'cell.cycle'							#N/A	#N/A	#N/A	#N/A
Potri.001G081600		0.39	Cell cycle	23	B9GK51	Uncharacterized protein		AT5G45190		'cell.cycle'							#N/A	#N/A	#N/A	#N/A
Potri.016G033000		-1.03	Cell cycle	24	B9IHM7	Uncharacterized protein	AT5G06150	AT5G06150	CYC1BAT	'cell.cycle'							#N/A	#N/A	#N/A	#N/A
Potri.006G035200		-1.24	Cell cycle	25	B9H8S1	Uncharacterized protein	AT5G06150	AT5G06150	CYC1BAT	'cell.cycle'							#N/A	#N/A	#N/A	#N/A
Potri.018G034100	-0.47	-1.24	Cell cycle	26	U5FF50	Uncharacterized protein	AT5G11300	AT5G11300	CYC3B	'cell.cycle'							#N/A	#N/A	#N/A	#N/A
Potri.002G242100		-1.11	Cell cycle	27	B9GQH5	Uncharacterized protein	AT5G48820	AT5G48820	ICK6	'cell.cycle'							#N/A	#N/A	#N/A	#N/A
Potri.001G208700		-0.77	Cell cycle	28	B9GF76	Uncharacterized protein		AT3G54630	NDC80	'cell.cycle'							#N/A	#N/A	#N/A	#N/A
Potri.007G110800		-1.27	Cell cycle	29	B9HEJ0	Uncharacterized protein	AT3G18730	AT3G18730	TSK	'cell.cycle'							#N/A	#N/A	#N/A	#N/A
Potri.016G050300		-1.41	Cell cycle	30	B9II28	Uncharacterized protein	AT2G42260	AT2G42260	UVI4	'cell.cycle'							#N/A	#N/A	#N/A	#N/A
Potri.006G057800		-1.64	Cell cycle	31	A9PBY2	Uncharacterized protein	AT2G42260	AT2G42260	UVI4	'cell.cycle'							#N/A	#N/A	#N/A	#N/A
Potri.010G173200		-0.96	Cell cycle	32	B9HY42	Uncharacterized protein	AT1G16330	AT1G16330		'cell.cycle'							#N/A	#N/A	#N/A	#N/A
Potri.008G083200		-0.84	Cell cycle	33	B9HI42	Uncharacterized protein	AT1G16330	AT1G16330		'cell.cycle'							#N/A	#N/A	#N/A	#N/A
Potri.005G100000		-1.21	Cell cycle	34	U5GH53	Uncharacterized protein	AT1G20610	AT1G20610		'cell.cycle'							#N/A	#N/A	#N/A	#N/A
Potri.002G080000		-1.34	Cell cycle	35	U5GKW6	Uncharacterized protein	AT1G44110	AT1G44110		'cell.cycle'							#N/A	#N/A	#N/A	#N/A
Potri.009G165800		-1.38	Cell cycle	36	B9HPY9	Uncharacterized protein	AT1G76310	AT1G76310		'cell.cycle'							#N/A	#N/A	#N/A	#N/A
Potri.002G010000		-1.08	Cell cycle	37	B9GQ10	Uncharacterized protein	AT1G76310	AT1G76310		'cell.cycle'							#N/A	#N/A	#N/A	#N/A
Potri.001G272000		-0.95	Cell cycle	38	B9GFS5	Uncharacterized protein	AT2G26760	AT2G26760		'cell.cycle'							#N/A	#N/A	#N/A	#N/A
Potri.019G118600		-0.72	Cell cycle	39	B9INU6	Uncharacterized protein	AT4G03270	AT4G03270		'cell.cycle'							#N/A	#N/A	#N/A	#N/A
Potri.001G301800		-0.74	Cell cycle	40	B9GHC7	Uncharacterized protein	AT4G34160	AT4G34160		'cell.cycle'							#N/A	#N/A	#N/A	#N/A
Potri.004G217500		-1.25	Cell cycle	41			AT2G27970	AT2G27970	CKS2	'cell.cycle'							#N/A	#N/A	#N/A	#N/A
Potri.009G004000		-0.98	Cell cycle	42			AT2G27970	AT2G27970	CKS2	'cell.cycle'							#N/A	#N/A	#N/A	#N/A
Potri.001G112700		0.38	Cell cycle	43			AT4G22910	AT4G22910	FZR2	'cell.cycle'							#N/A	#N/A	#N/A	#N/A
Potri.014G005900		1.49	Cell cycle	44			AT1G70210	AT1G70210		'cell.cycle'							#N/A	#N/A	#N/A	#N/A
Potri.001G275400		0.48	Call cycle	454	B9GG80	Uncharacterized protein	AT5G19400	AT5G19400	SMG7								#N/A	#N/A	#N/A	#N/A
Potri.014G158000		-0.54	Cell cycle	1	B9IAJ8	Uncharacterized protein		AT2G32980	AUG2								#N/A	#N/A	#N/A	#N/A
Potri.011G090800		-0.31	Cell cycle	2	B9I185	Uncharacterized protein		AT1G50710	AUG4								#N/A	#N/A	#N/A	#N/A
Potri.013G072300		-0.36	Cell cycle	3	B9I6G4	Uncharacterized protein		AT5G17620	AUG7								#N/A	#N/A	#N/A	#N/A
Potri.019G044100		-1.36	Cell cycle	4	B9IPZ0	Uncharacterized protein		AT5G17620	AUG7								#N/A	#N/A	#N/A	#N/A
Potri.011G123900		0.49	Cell cycle	190	B9HZZ3	Uncharacterized protein	AT5G54440	AT5G54440	CLUB								#N/A	#N/A	#N/A	#N/A
Potri.016G070800		-1.51	Cell cycle	200	B9IIM2	Uncharacterized protein	AT4G31400	AT4G31400	CTF7								#N/A	#N/A	#N/A	#N/A
Potri.016G000300		-0.84	Cell cycle	220	U5FM80	Uncharacterized protein	AT2G44190	AT2G44190	EDE1								#N/A	#N/A	#N/A	#N/A
Potri.019G056200		-1.35	Cell cycle	234	B9IQ45	Uncharacterized protein	AT2G40550	AT2G40550	ETG1								#N/A	#N/A	#N/A	#N/A
Potri.009G134500	-0.92	-1.46	Cell cycle	309	B9HR62	Uncharacterized protein	AT2G20980	AT2G20980	MCM10								#N/A	#N/A	#N/A	#N/A
Potri.003G094800		-1.41	Cell cycle	360	U5GMP7	Origin recognition complex subunit 2 family protein	AT2G37560	AT2G37560	ORC2								#N/A	#N/A	#N/A	#N/A
Potri.008G126300		-1.56	Cell cycle	361	B9HJ77	Origin of replication complex subunit 4	AT2G01120	AT2G01120	ORC4								#N/A	#N/A	#N/A	#N/A
Potri.018G065800		-0.64	Cell cycle	362	U5FFX8	OBP3-RESPONSIVE GENE 4 family protein	AT2G06010	AT2G06010	ORG4								#N/A	#N/A	#N/A	#N/A
Potri.005G218100		-1.19	Cell cycle	363	B9H8G9	Uncharacterized protein	AT1G47720	AT1G47720	OSB1								#N/A	#N/A	#N/A	#N/A
Potri.010G044800		-1.14	Cell cycle	381	B9HTU7	Uncharacterized protein	AT1G10710	AT1G10710	PHS1								#N/A	#N/A	#N/A	#N/A
Potri.006G142300		-0.77	Cell cycle	396	U5GAS6	Uncharacterized protein	AT1G80190	AT1G80190	PSF1								-0.364613	-0.191426	-1.86086	-1.05205
Potri.002G045100		-0.63	Cell cycle	401	B9GS72	Uncharacterized protein	AT1G47720	AT4G20010	PTAC9, OSB1								#N/A	#N/A	#N/A	#N/A
Potri.006G220400	0.37		Cell cycle	504	B9HD03	YGGT family protein	AT5G21920	AT5G21920	YLMG2								#N/A	#N/A	#N/A	#N/A
Potri.001G387300		-0.55	cell cycle	388	U5GXC4	Uncharacterized protein	AT1G78650	AT1G78650	POLD3								#N/A	#N/A	#N/A	#N/A
Potri.002G149700		-0.61	Cell cycle	45	B9GPI3	Peptidyl-prolyl cis-trans isomerase (PPIase) (EC 5.2.1.8)		AT1G01940		'cell.cycle.peptidylprolyl isomerase'							#N/A	#N/A	#N/A	#N/A
Potri.001G030000		-0.59	Cell cycle	46	U5GNT9	Peptidyl-prolyl cis-trans isomerase (PPIase) (EC 5.2.1.8)		AT2G38730		'cell.cycle.peptidylprolyl isomerase'							#N/A	#N/A	#N/A	#N/A
Potri.001G404700	0.39		Cell cycle	47	U5GWL6	Uncharacterized protein		AT3G15520		'cell.cycle.peptidylprolyl isomerase'							#N/A	#N/A	#N/A	#N/A
Potri.006G189900	0.48	0.51	Cell cycle	48	B9HAP1	Peptidyl-prolyl cis-trans isomerase (PPIase) (EC 5.2.1.8)		AT5G35100		'cell.cycle.peptidylprolyl isomerase'							#N/A	#N/A	#N/A	#N/A
Potri.016G075600		-0.52	Cell cycle	49	B9IIR7	Peptidyl-prolyl cis-trans isomerase (PPIase) (EC 5.2.1.8)		AT2G36130	Cyclophilin	'cell.cycle.peptidylprolyl isomerase'							#N/A	#N/A	#N/A	#N/A
Potri.004G173500		-0.51	Cell cycle	50	B9H181	Peptidyl-prolyl cis-trans isomerase (PPIase) (EC 5.2.1.8)		AT4G34960	CYP21-1	'cell.cycle.peptidylprolyl isomerase'							#N/A	#N/A	#N/A	#N/A
Potri.001G060200		-0.6	Cell cycle	51	B9GMP1	Peptidyl-prolyl cis-trans isomerase (PPIase) (EC 5.2.1.8)	AT5G13120	AT5G13120	Pnsl5	'cell.cycle.peptidylprolyl isomerase'							#N/A	#N/A	#N/A	#N/A
Potri.003G167700		-0.38	Cell cycle	52	B9GZD4	Peptidyl-prolyl cis-trans isomerase (PPIase) (EC 5.2.1.8)	AT5G13120	AT5G13120	Pnsl5	'cell.cycle.peptidylprolyl isomerase'							#N/A	#N/A	#N/A	#N/A
Potri.T051300		-0.94	Cell cycle	53	A9PA45	Peptidyl-prolyl cis-trans isomerase (PPIase) (EC 5.2.1.8)	AT3G56070	AT3G56070	ROC2	'cell.cycle.peptidylprolyl isomerase'							#N/A	#N/A	#N/A	#N/A
Potri.004G168800		-0.38	Cell cycle	54	A9P8L4	Peptidyl-prolyl cis-trans isomerase (PPIase) (EC 5.2.1.8)	AT2G16600	AT2G16600	ROC3	'cell.cycle.peptidylprolyl isomerase'							#N/A	#N/A	#N/A	#N/A
Potri.002G185200		-0.42	Cell cycle	55	B9GRV8	Peptidyl-prolyl cis-trans isomerase (PPIase) (EC 5.2.1.8)	AT3G62030	AT3G62030	ROC4	'cell.cycle.peptidylprolyl isomerase'							#N/A	#N/A	#N/A	#N/A
Potri.006G033400	0.43		Cell cycle	56	U5G926	Peptidylprolyl isomerase (EC 5.2.1.8)	AT5G48570	AT5G48570	ROF2	'cell.cycle.peptidylprolyl isomerase'							#N/A	#N/A	#N/A	#N/A
Potri.002G117200	-0.46		Cell cycle	57	B9GNN4	Peptidylprolyl isomerase (EC 5.2.1.8)	AT5G48570	AT5G48570	ROF2	'cell.cycle.peptidylprolyl isomerase'							#N/A	#N/A	#N/A	#N/A
Potri.007G040100		-0.63	Cell cycle	58	B9HE69	Peptidyl-prolyl cis-trans isomerase (PPIase) (EC 5.2.1.8)	AT2G15790	AT2G15790	SQN	'cell.cycle.peptidylprolyl isomerase'							#N/A	#N/A	#N/A	#N/A
Potri.005G135500		-0.73	Cell cycle	59	B9H6E0	Uncharacterized protein	AT2G15790	AT2G15790	SQN	'cell.cycle.peptidylprolyl isomerase'							#N/A	#N/A	#N/A	#N/A
Potri.011G108800		-0.42	Cell cycle	60	B9I0J1	Uncharacterized protein	AT1G78770	AT1G78770	APC6	'cell.division'							#N/A	#N/A	#N/A	#N/A
Potri.001G389300		-1.03	Cell cycle	61	U5GXC9	Uncharacterized protein	AT1G78770	AT1G78770	APC6	'cell.division'							#N/A	#N/A	#N/A	#N/A
Potri.012G075000		-0.62	Cell cycle	62	U5FUA7	Uncharacterized protein	AT3G48150	AT3G48150	APC8	'cell.division'							#N/A	#N/A	#N/A	#N/A
Potri.008G092100		-0.86	Cell cycle	63	B9HIB7	Transducin family protein		AT1G69400		'cell.division'							#N/A	#N/A	#N/A	#N/A
Potri.001G333700		-0.82	Cell cycle	64	U5GVT3	Uncharacterized protein		AT3G01800		'cell.division'							#N/A	#N/A	#N/A	#N/A
Potri.017G113200		-0.68	Cell cycle	65	B9N218	Regulator of chromosome condensation family protein		AT5G16040		'cell.division'							#N/A	#N/A	#N/A	#N/A
Potri.002G026600		-0.37	Cell cycle	66	B9GQY9	Regulator of chromosome condensation family protein		AT1G19880		'cell.division'							#N/A	#N/A	#N/A	#N/A
Potri.001G295100		-0.8	Cell cycle	67	B9GI86	WD-40 repeat family protein	AT3G19590	AT3G19590	BUB3.1	'cell.division'							#N/A	#N/A	#N/A	#N/A
Potri.009G089200		-1.26	Cell cycle	68	B9HMY8	WD-40 repeat family protein	AT3G19590	AT1G49910	BUB3.2, BUB3.1	'cell.division'							#N/A	#N/A	#N/A	#N/A
Potri.015G090600		-0.94	Cell cycle	69	B9IF54	Uncharacterized protein	AT3G25100	AT3G25100	CDC45	'cell.division'							#N/A	#N/A	#N/A	#N/A
Potri.001G250200		-1.59	Cell cycle	70	B9GIJ1	Uncharacterized protein		AT1G07270	CDC6b	'cell.division'							#N/A	#N/A	#N/A	#N/A
Potri.003G056600		-0.68	Cell cycle	71	B9GWR4	Uncharacterized protein	AT1G15660	AT1G15660	CENP-C	'cell.division'							#N/A	#N/A	#N/A	#N/A
Potri.001G359500		-0.66	Cell cycle	72	B9GJH3	Cell division family protein	AT5G55280	AT5G55280	FTSZ1-1	'cell.division'							#N/A	#N/A	#N/A	#N/A
Potri.009G164100		-0.33	Cell cycle	73	B9HQ04	FtsZ 3 family protein	AT2G36250	AT3G52750	FTSZ2-2, FTSZ2-1	'cell.division'							#N/A	#N/A	#N/A	#N/A
Potri.006G164000		-0.47	Cell cycle	74	U5G816	Uncharacterized protein	AT2G20000	AT2G20000	HBT	'cell.division'							#N/A	#N/A	#N/A	#N/A
Potri.003G000900		-0.39	Cell cycle	75	B9GZE7	Mitotic checkpoint family protein		AT5G49880	MAD1	'cell.division'							#N/A	#N/A	#N/A	#N/A
Potri.004G228900	-0.33	-1.16	Cell cycle	76	U5GHA7	Uncharacterized protein (Fragment)		AT5G49880	MAD1	'cell.division'							#N/A	#N/A	#N/A	#N/A
Potri.008G179600		-1.21	Cell cycle	77	B9HLA6	Uncharacterized protein	AT3G25980	AT3G25980	MAD2	'cell.division'							#N/A	#N/A	#N/A	#N/A
Potri.010G055100		-0.96	Cell cycle	78	U5G3R7	Uncharacterized protein	AT3G25980	AT3G25980	MAD2	'cell.division'							#N/A	#N/A	#N/A	#N/A
Potri.006G113900		-0.54	Cell cycle	79	U5G6F8	Uncharacterized protein	AT2G38670	AT2G38670	PECT1	'cell.division'							#N/A	#N/A	#N/A	#N/A
Potri.001G335700		-0.56	Cell cycle	80	B9GJB2	PROHIBITIN 3 family protein	AT5G40770	AT5G40770	PHB3	'cell.division'							#N/A	#N/A	#N/A	#N/A
Potri.017G065800		-0.69	Cell cycle	81	B9IJJ9	PROHIBITIN 3 family protein	AT5G40770	AT5G40770	PHB3	'cell.division'							#N/A	#N/A	#N/A	#N/A
Potri.005G190000		0.48	Cell cycle	82	B9H7Q4	Chromosome condensation regulator family protein		AT1G76950	PRAF1	'cell.division'							#N/A	#N/A	#N/A	#N/A
Potri.005G071000		0.8	Cell cycle	83	B9H4P8	Uncharacterized protein		AT5G08710	RUG1	'cell.division'							#N/A	#N/A	#N/A	#N/A
Potri.017G083200		-0.93	Cell cycle	84	U5FLN2	Structural maintenance of chromosomes protein	AT5G48600	AT5G48600	SMC3	'cell.division'							#N/A	#N/A	#N/A	#N/A
Potri.007G138600		-0.88	Cell cycle	85	B9HGP3	Uncharacterized protein	AT1G03780	AT1G03780	TPX2								#N/A	#N/A	#N/A	#N/A
Potri.017G013100		-0.8	Cell cycle	86	U5FJV6	Uncharacterized protein	AT1G03780	AT1G03780	TPX2								#N/A	#N/A	#N/A	#N/A
Potri.007G100200		0.42	Cell cycle	87	B9HF48	Uncharacterized protein	AT5G63860	AT5G63860	UVR8	'cell.division'							#N/A	#N/A	#N/A	#N/A
Potri.008G182000		-0.81	Cell cycle	88	B9HLC7	Uncharacterized protein	AT1G24490	AT1G24490	ALB4	'cell.division.plastid'							#N/A	#N/A	#N/A	#N/A
Potri.002G105900	0.6		Cell cycle	89	B9GN42	Uncharacterized protein	AT1G58200	AT1G58200	MSL3	'cell.division.plastid'							#N/A	#N/A	#N/A	#N/A
Potri.004G121000		-0.8	Cell cycle	90	B9H452	Uncharacterized protein	AT1G69390	AT1G69390	MINE1	'cell.division.plastid'							#N/A	#N/A	#N/A	#N/A
Potri.012G032200		-0.66	Cell cycle	91	B9I535	Uncharacterized protein	AT5G53280	AT5G53280	PDV1	'cell.division.plastid'							#N/A	#N/A	#N/A	#N/A
Potri.008G169000		-1.04	Cell cycle	92	B9HKS0	Phragmoplast-associated kinesin-related protein 2		AT4G14330	PAKRP2	'cell.organisation'							#N/A	#N/A	#N/A	#N/A
Potri.010G069400		-0.86	Cell cycle	93	B9HSG7	Phragmoplast-associated kinesin-related protein 2		AT4G14330	PAKRP2	'cell.organisation'							#N/A	#N/A	#N/A	#N/A
Potri.002G106100		-0.96	Cell cycle	94	B9GN44	Chromosome-associated kinesin-related family protein		AT5G60930	AT5G60930	'cell.organisation'							#N/A	#N/A	#N/A	#N/A
Potri.014G043600		-0.88	Cell cycle	95	U5FSD9	DYNAMIN-LIKE protein 4	AT3G60190	AT3G60190	DL1E	'misc.dynamin'							#N/A	#N/A	#N/A	#N/A
Potri.011G118500		-1.21	Cell cycle	96	B9HZT9	Dynamin family protein	AT1G53140	AT1G53140	DRP5A	'misc.dynamin'							#N/A	#N/A	#N/A	#N/A
Potri.010G109900		0.53	Cell cycle	97	U5G1X8	Uncharacterized protein		AT1G70750	MyoB2	'not assigned.unknown'							#N/A	#N/A	#N/A	#N/A
Potri.001G147500		-0.84	Cell cycle	98	B9MTX5	Uncharacterized protein	AT3G60190	AT3G60190	DL1E	'misc.dynamin'							#N/A	#N/A	#N/A	#N/A
Potri.002G135100		0.97	Cell cycle	99			AT3G60190	AT3G60190	DL1E	'misc.dynamin'							#N/A	#N/A	#N/A	#N/A
Potri.006G251200		-1.06	Cell cycle	100	B9HA26	Cysteine-rich polycomb-like family protein	AT3G22780		TSO1								#N/A	#N/A	#N/A	#N/A
Potri.010G204300		-0.6	Cell organization	1	A9P810	Actin family protein	AT3G12110	AT3G12110	ACT11	'cell.organisation'							#N/A	#N/A	#N/A	#N/A
Potri.008G055500		-0.69	Cell organization	2	A9P886	Actin family protein	AT3G12110	AT3G12110	ACT11	'cell.organisation'							#N/A	#N/A	#N/A	#N/A
[truncated: 2,135,581 more chars]
